# A novel data filtering method resolves the controversy in the phylogeny of the Chondrichthyes

**DOI:** 10.1101/2025.08.19.671162

**Authors:** Junman Huang, Michael Hofreiter, Leslie Robert Noble, Nicolas Straube, Gavin J. P. Naylor, Chenhong Li

## Abstract

Phylogenomics, which uses genome-scale data for phylogenetic inference, has clarified many controversial nodes in the tree of life. Such extensive data improve tree resolution and better reflects organismal history compared to analyses based on single or a few genetic loci. However, some relationships within the tree of life remain unresolved, as increased data can yield high node support without ensuring accuracy due to systematic errors. For example, the order-level relationships among chondrichthyans are still contentious despite the use of phylogenomic data. To address systematic errors, complex models have been developed, and filtering for less erroneous data shows great promise. Current metric-based filtering methods rank loci based on overall tree statistics, but problematic signals are often local; and topology-based data filtering approaches struggle with circular assumptions. In this study, we introduced two novel metric-based data filtering methods based on the ratio of local branch length or GC content between problematic clades. We applied these methods to a dataset of 4,452 single-copy exons extracted from 98 chondrichthyan species. The results using all loci showed that the Hexanchiformes was positioned at the root of Elasmobranchii, pulling other squalomorphs to the basal position and rendering Squalomorphii paraphyletic. Contrastingly, filtering for loci with more even branch length, the branch ratio method (absRatioLen) strongly supported the monophyly of all superorders of the chondrichthyans as well as their higher classification grouping, such as Selachii and Batoidea. By concentrating on problematic nodes, our assumption-free filtering methods demonstrate significant potential in resolving contentious relationships in the tree of life.

## Supplementary Table for "A novel data filtering method resolves the controversy in the phylogeny of the Chondrichthyes"

### Sheet: TOC
Table of Contents
Table S1	Six available Chondrichthyan genomes downloaded before 2019 for RNA baits design.
Table S2	Taxonomic, sequencing, and assembled information used in the present study. Including 37 genomes, 100 SRA, and 21 TE (in total 158 samples). Six genomes were used for markers development and might be different to the current used in the downstream analysis.
Table S3	Taxonomic and assembled information for clean NT dataset, which has been examined through preliminary filtration, including 98 samples, 85 species, and 4,452 CDS.
Table S4	Number of samples, species, loci and sites percentage of missing data for the concatenated data matrices.
Table S5	Summary of alignment characteristics and phylogenetic signals. This table presents key alignment characteristics, including the number of taxa, alignment length, proportion of missing data, number of parsimony-informative sites, and GC content. Additionally, three traditional phylogenetic signals—EvolRate, nRCFV, and DVMC—are reported.
Table S6	Pearson correlation coefficient among six phylogenetic signals in NT dataset (4,452 CDS).
Table S7	P-value for Pearson correlation coefficient analysis.
Table S8	All 20 fossils for divergence time estimation.

### Sheet: Table S1
Table S1. Six available Chondrichthyan genomes downloaded before 2019 for RNA baits design.
Order	Family	Species	Accession number	# CDS in annotation	# gene markers
Orectolobiformes	Rhincodontidae	Rhincodon typus	GCF_001642345.1_ASM164234v2	278360	22701
Lamniformes	Lamnidae	Carcharodon carcharias	GCA_003604245.1_ASM360424v1	NA	NA
Carcharhiniformes	Scyliorhinidae	Scyliorhinus torazame	GCA_003427355.1 Storazame_v1.0	NA	NA
Orectolobiformes	Hemiscylliidae	Chiloscyllium punctatum	GCA_003427335.1 Cpunctatum_v1.0	NA	NA
Rajiformes	Rajidae	Leucoraja erinacea	GCA_000238235.1 LER_WGS_1	NA	NA
Chimaeriformes	Callorhinchidae	Callorhinchus milii	GCA_000165045.2 Callorhinchus_milii-6.1.3	351666	22809

### Sheet: Table S2
Table S2. Taxonomic, sequencing, and assembled information used in the present study. Including 37 genomes, 100 SRA, and 21 TE (in total 158 samples). Six genomes were used for markers development and might be different to the current used in the downstream analysis.
Sample	Fasta_ID	Accession	Ave_GC	Num_enriched_genes	Reads_num_raw_reads	Bases_num_raw_reads	Reads_num_deduplicated_reads	Bases_num_deduplicated_reads	Species	Family	Order	Source	Species_reformat	Resources_for_markers_development
Carcharhinus_longimanus	GCA_030264375.1|Carcharhinus_longimanus	GCA_030264375.1	0.45	22478	NA	NA	NA	NA	Carcharhinus longimanus	Carcharhinidae	Carcharhiniformes	NCBI_Genome	Carcharhinus_longimanus
Negaprion_brevirostris	GCA_030324005.1|Negaprion_brevirostris	GCA_030324005.1	0.45	21933	NA	NA	NA	NA	Negaprion brevirostris	Carcharhinidae	Carcharhiniformes	NCBI_Genome	Negaprion_brevirostris
Prionace_glauca	GCA_037974335.1|Prionace_glauca	GCA_037974335.1	0.45	22229	NA	NA	NA	NA	Prionace glauca	Carcharhinidae	Carcharhiniformes	NCBI_Genome	Prionace_glauca
Scyliorhinus_canicula	GCF_902713615.1|Scyliorhinus_canicula	GCF_902713615.1	0.46	16606	NA	NA	NA	NA	Scyliorhinus canicula	Scyliorhinidae	Carcharhiniformes	NCBI_Genome	Scyliorhinus_canicula
Scyliorhinus_torazame	GCA_003427355.1|Scyliorhinus_torazame	GCA_003427355.1	0.46	23520	NA	NA	NA	NA	Scyliorhinus torazame	Scyliorhinidae	Carcharhiniformes	NCBI_Genome	Scyliorhinus_torazame	Yes. GCA_003427355.1
Sphyrna_mokarran	GCA_024679065.1|Sphyrna_mokarran	GCA_024679065.1	0.45	22882	NA	NA	NA	NA	Sphyrna mokarran	Sphyrnidae	Carcharhiniformes	NCBI_Genome	Sphyrna_mokarran
Callorhinchus_milii	GCF_018977255.1|Callorhinchus_milii	GCF_018977255.1	0.48	17328	NA	NA	NA	NA	Callorhinchus milii	Callorhinchidae	Chimaeriformes	NCBI_Genome	Callorhinchus_milii	Yes. GCA_000165045.2
Hydrolagus_affinis	GCA_012026655.1|Hydrolagus_affinis	GCA_012026655.1	0.48	16203	NA	NA	NA	NA	Hydrolagus affinis	Chimaeridae	Chimaeriformes	NCBI_Genome	Hydrolagus_affinis
Hydrolagus_colliei	GCA_035084275.1|Hydrolagus_colliei	GCA_035084275.1	0.48	15520	NA	NA	NA	NA	Hydrolagus colliei	Chimaeridae	Chimaeriformes	NCBI_Genome	Hydrolagus_colliei
Heterodontus_francisci	GCA_036365495.1|Heterodontus_francisci	GCA_036365495.1	0.45	22891	NA	NA	NA	NA	Heterodontus francisci	Heterodontidae	Heterodontiformes	NCBI_Genome	Heterodontus_francisci
Heptranchias_perlo	GCA_035084215.1|Heptranchias_perlo	GCA_035084215.1	0.46	22839	NA	NA	NA	NA	Heptranchias perlo	Hexanchidae	Hexanchiformes	NCBI_Genome	Heptranchias_perlo
Carcharodon_carcharias	GCF_017639515.1|Carcharodon_carcharias	GCF_017639515.1	0.45	23567	NA	NA	NA	NA	Carcharodon carcharias	Lamnidae	Lamniformes	NCBI_Genome	Carcharodon_carcharias	Yes. GCA_003604245.1
Isurus_oxyrinchus	GCA_026770705.1|Isurus_oxyrinchus	GCA_026770705.1	0.45	17066	NA	NA	NA	NA	Isurus oxyrinchus	Lamnidae	Lamniformes	NCBI_Genome	Isurus_oxyrinchus
Hypanus_berthalutzae	GCA_032362145.1|Hypanus_berthalutzae	GCA_032362145.1	0.45	19781	NA	NA	NA	NA	Hypanus berthalutzae	Dasyatidae	Myliobatiformes	NCBI_Genome	Hypanus_berthalutzae
Hypanus_sabinus	GCF_030144855.1|Hypanus_sabinus	GCF_030144855.1	0.45	20845	NA	NA	NA	NA	Hypanus sabinus	Dasyatidae	Myliobatiformes	NCBI_Genome	Hypanus_sabinus
Mobula_birostris	GCA_030035685.1|Mobula_birostris	GCA_030035685.1	0.45	20844	NA	NA	NA	NA	Mobula birostris	Myliobatidae	Myliobatiformes	NCBI_Genome	Mobula_birostris
Mobula_hypostoma	GCA_963921235.1|Mobula_hypostoma	GCA_963921235.1	0.45	20876	NA	NA	NA	NA	Mobula hypostoma	Myliobatidae	Myliobatiformes	NCBI_Genome	Mobula_hypostoma
Chiloscyllium_plagiosum	GCF_004010195.1|Chiloscyllium_plagiosum	GCF_004010195.1	0.45	23577	NA	NA	NA	NA	Chiloscyllium plagiosum	Hemiscylliidae	Orectolobiformes	NCBI_Genome	Chiloscyllium_plagiosum
Chiloscyllium_punctatum	GCA_003427335.1|Chiloscyllium_punctatum	GCA_003427335.1	0.45	23803	NA	NA	NA	NA	Chiloscyllium punctatum	Hemiscylliidae	Orectolobiformes	NCBI_Genome	Chiloscyllium_punctatum	Yes. GCA_003427335.1
Ginglymostoma_cirratum	GCA_024137785.1|Ginglymostoma_cirratum	GCA_024137785.1	0.45	22749	NA	NA	NA	NA	Ginglymostoma cirratum	Ginglymostomatidae	Orectolobiformes	NCBI_Genome	Ginglymostoma_cirratum
Hemiscyllium_ocellatum	GCF_020745735.1|Hemiscyllium_ocellatum	GCF_020745735.1	0.45	23704	NA	NA	NA	NA	Hemiscyllium ocellatum	Hemiscylliidae	Orectolobiformes	NCBI_Genome	Hemiscyllium_ocellatum
Rhincodon_typus	GCF_021869965.1|Rhincodon_typus	GCF_021869965.1	0.45	24565	NA	NA	NA	NA	Rhincodon typus	Rhincodontidae	Orectolobiformes	NCBI_Genome	Rhincodon_typus	Yes. GCF_001642345.1
Stegostoma_tigrinum	GCF_030684315.1|Stegostoma_tigrinum	GCF_030684315.1	0.45	23541	NA	NA	NA	NA	Stegostoma tigrinum	Stegostomatidae	Orectolobiformes	NCBI_Genome	Stegostoma_tigrinum
Amblyraja_radiata	GCF_010909765.2|Amblyraja_radiata	GCF_010909765.2	0.46	20795	NA	NA	NA	NA	Amblyraja radiata	Rajidae	Rajiformes	NCBI_Genome	Amblyraja_radiata
Leucoraja_erinacea	GCF_028641065.1|Leucoraja_erinacea	GCF_028641065.1	0.46	20776	NA	NA	NA	NA	Leucoraja erinacea	Rajidae	Rajiformes	NCBI_Genome	Leucoraja_erinacea	Yes. GCA_000238235.1
Leucoraja_ocellata	GCA_036785375.1|Leucoraja_ocellata	GCA_036785375.1	0.47	10998	NA	NA	NA	NA	Leucoraja ocellata	Rajidae	Rajiformes	NCBI_Genome	Leucoraja_ocellata
Malacoraja_senta	GCA_038087875.1|Malacoraja_senta	GCA_038087875.1	0.46	12313	NA	NA	NA	NA	Malacoraja senta	Rajidae	Rajiformes	NCBI_Genome	Malacoraja_senta
Okamejei_kenojei	GCA_035221665.1|Okamejei_kenojei	GCA_035221665.1	0.46	20438	NA	NA	NA	NA	Okamejei kenojei	Rajidae	Rajiformes	NCBI_Genome	Okamejei_kenojei
Raja_brachyura	GCA_963514005.1|Raja_brachyura	GCA_963514005.1	0.46	20875	NA	NA	NA	NA	Raja brachyura	Rajidae	Rajiformes	NCBI_Genome	Raja_brachyura
Pristis_pectinata	GCF_009764475.1|Pristis_pectinata	GCF_009764475.1	0.45	21883	NA	NA	NA	NA	Pristis pectinata	Pristidae	Rhinopristiformes	NCBI_Genome	Pristis_pectinata
Rhina_ancylostoma	GCA_030265395.1|Rhina_ancylostoma	GCA_030265395.1	0.45	21641	NA	NA	NA	NA	Rhina ancylostoma	Rhinidae	Rhinopristiformes	NCBI_Genome	Rhina_ancylostoma
Rhynchobatus_australiae	GCA_034780895.1|Rhynchobatus_australiae	GCA_034780895.1	0.45	21019	NA	NA	NA	NA	Rhynchobatus australiae	Rhinidae	Rhinopristiformes	NCBI_Genome	Rhynchobatus_australiae
Squalus_acanthias	GCA_030390025.1|Squalus_acanthias	GCA_030390025.1	0.47	22889	NA	NA	NA	NA	Squalus acanthias	Squalidae	Squaliformes	NCBI_Genome	Squalus_acanthias
Squalus_suckleyi	GCA_026260435.1|Squalus_suckleyi	GCA_026260435.1	0.47	22676	NA	NA	NA	NA	Squalus suckleyi	Squalidae	Squaliformes	NCBI_Genome	Squalus_suckleyi
Squatina_squatina	GCA_031763465.1|Squatina_squatina	GCA_031763465.1	0.45	14392	NA	NA	NA	NA	Squatina squatina	Squatinidae	Squatiniformes	NCBI_Genome	Squatina_squatina
Narcine_bancroftii	GCA_036971175.1|Narcine_bancroftii	GCA_036971175.1	0.45	20534	NA	NA	NA	NA	Narcine bancroftii	Narcinidae	Torpediniformes	NCBI_Genome	Narcine_bancroftii
Torpedo_suessii	GCA_032162045.1|Torpedo_suessii	GCA_032162045.1	0.45	18304	NA	NA	NA	NA	Torpedo suessii	Torpedinidae	Torpediniformes	NCBI_Genome	Torpedo_suessii
DRR171455	DRR171455|Carcharhinus_leucas	DRR171455	0.46	16856	30369912	3856978824	24057102	3055251954	Carcharhinus leucas	Carcharhinidae	Carcharhiniformes	NCBI_SRA	Carcharhinus_leucas
DRR400782	DRR400782|Mustelus_griseus	DRR400782	0.46	17812	66680722	10002108300	54360818	8154122700	Mustelus griseus	Triakidae	Carcharhiniformes	NCBI_SRA	Mustelus_griseus
SRR11537141	SRR11537141|Mustelus_asterias	SRR11537141	0.46	1329	6589740	995050740	6463562	975997862	Mustelus asterias	Triakidae	Carcharhiniformes	NCBI_SRA	Mustelus_asterias
SRR11679476	SRR11679476|Galeus_melastomus	SRR11679476	0.46	1464	7687946	1160879846	7535430	1137849930	Galeus melastomus	Scyliorhinidae	Carcharhiniformes	NCBI_SRA	Galeus_melastomus
SRR12321247	SRR12321247|Carcharhinus_falciformis	SRR12321247	0.45	3748	9824994	2591409134	9783256	2600985585	Carcharhinus falciformis	Carcharhinidae	Carcharhiniformes	NCBI_SRA	Carcharhinus_falciformis
SRR12657002	SRR12657002|Rhizoprionodon_taylori	SRR12657002	0.46	16321	51918354	3920168826	43692212	3298222077	Rhizoprionodon taylori	Carcharhinidae	Carcharhiniformes	NCBI_SRA	Rhizoprionodon_taylori
SRR14614163	SRR14614163|Carcharhinus_perezii	SRR14614163	0.46	4743	9642908	2192039656	9607048	2185332414	Carcharhinus perezii	Carcharhinidae	Carcharhiniformes	NCBI_SRA	Carcharhinus_perezii
SRR2146929	SRR2146929|Carcharhinus_amblyrhynchos	SRR2146929	0.46	18843	70155270	7085682270	62919720	6354891720	Carcharhinus amblyrhynchos	Carcharhinidae	Carcharhiniformes	NCBI_SRA	Carcharhinus_amblyrhynchos
SRR21843955	SRR21843955|Mustelus_norrisi	SRR21843955	0.46	2042	16333832	2466408632	14121610	2132363110	Mustelus norrisi	Triakidae	Carcharhiniformes	NCBI_SRA	Mustelus_norrisi
SRR21844005	SRR21844005|Parmaturus_xaniurus	SRR21844005	0.46	1602	18240410	2754301910	15833732	2390893532	Parmaturus xaniurus	Scyliorhinidae	Carcharhiniformes	NCBI_SRA	Parmaturus_xaniurus
SRR21844007	SRR21844007|Apristurus_kampae	SRR21844007	0.46	613	9077592	1370716392	7744074	1169355174	Apristurus kampae	Scyliorhinidae	Carcharhiniformes	NCBI_SRA	Apristurus_kampae
SRR22396602	SRR22396602|Prionace_glauca	SRR22396602	0.46	2149	24057178	3632633878	22571196	3408250596	Prionace glauca	Carcharhinidae	Carcharhiniformes	NCBI_SRA	Prionace_glauca
SRR22396607	SRR22396607|Sphyrna_zygaena	SRR22396607	0.45	2716	13387482	2021509782	12461252	1881649052	Sphyrna zygaena	Sphyrnidae	Carcharhiniformes	NCBI_SRA	Sphyrna_zygaena
SRR22396729	SRR22396729|Scyliorhinus_retifer	SRR22396729	0.46	1492	14052608	2121943808	13100186	1978128086	Scyliorhinus retifer	Scyliorhinidae	Carcharhiniformes	NCBI_SRA	Scyliorhinus_retifer
SRR25341503	SRR25341503|Carcharhinus_limbatus	SRR25341503	0.46	51	10000000	1450000000	2631504	388146840	Carcharhinus limbatus	Carcharhinidae	Carcharhiniformes	NCBI_SRA	Carcharhinus_limbatus
SRR25465181	SRR25465181|Apristurus_riveri	SRR25465181	0.45	806	10778752	1627591552	10670926	1611309826	Apristurus riveri	Scyliorhinidae	Carcharhiniformes	NCBI_SRA	Apristurus_riveri
SRR25465186	SRR25465186|Apristurus_parvipinnis	SRR25465186	0.46	606	10947898	1653132598	10845036	1637600436	Apristurus parvipinnis	Scyliorhinidae	Carcharhiniformes	NCBI_SRA	Apristurus_parvipinnis
SRR3632057	SRR3632057|Galeocerdo_cuvier	SRR3632057	0.45	12744	10000000	1000000000	9541502	954150200	Galeocerdo cuvier	Carcharhinidae	Carcharhiniformes	NCBI_SRA	Galeocerdo_cuvier
SRR3632060	SRR3632060|Mustelus_canis_insularis	SRR3632060	0.46	15339	105390942	10539094200	52621462	5262146200	Mustelus canis insularis	Triakidae	Carcharhiniformes	NCBI_SRA	Mustelus_canis insularis
SRR3632064	SRR3632064|Carcharhinus_acronotus	SRR3632064	0.46	18741	115670304	11567030400	81968932	8196893200	Carcharhinus acronotus	Carcharhinidae	Carcharhiniformes	NCBI_SRA	Carcharhinus_acronotus
SRR5556952	SRR5556952|Sphyrna_lewini	SRR5556952	0.45	72	3576314	540023414	1966628	296960828	Sphyrna lewini	Sphyrnidae	Carcharhiniformes	NCBI_SRA	Sphyrna_lewini
SRR6188468	SRR6188468|Prionace_glauca	SRR6188468	0.46	17732	52219288	5154064634	32364042	3187258099	Prionace glauca	Carcharhinidae	Carcharhiniformes	NCBI_SRA	Prionace_glauca
SRR18254219	SRR18254219|Echinorhinus_cookei	SRR18254219	0.48	430	9731118	1469398818	8572604	1294463204	Echinorhinus cookei	Echinorhinidae	Echinorhiniformes	NCBI_SRA	Echinorhinus_cookei
SRR6649875	SRR6649875|Heterodontus_zebra	SRR6649875	0.46	15861	10000000	1230557254	9453702	1160823826	Heterodontus zebra	Heterodontidae	Heterodontiformes	NCBI_SRA	Heterodontus_zebra
SRR6649877	SRR6649877|Heterodontus_zebra	SRR6649877	0.46	21362	192447916	23250543588	124545466	15016993575	Heterodontus zebra	Heterodontidae	Heterodontiformes	NCBI_SRA	Heterodontus_zebra
DRR400770	DRR400770|Chlamydoselachus_anguineus	DRR400770	0.47	7904	10000000	1500000000	7761372	1164205800	Chlamydoselachus anguineus	Chlamydoselachidae	Hexanchiformes	NCBI_SRA	Chlamydoselachus_anguineus
SRR22396695	SRR22396695|Hexanchus_griseus	SRR22396695	0.48	1001	13386728	2021395928	12577566	1899212466	Hexanchus griseus	Hexanchidae	Hexanchiformes	NCBI_SRA	Hexanchus_griseus
SRR11679497	SRR11679497|Lamna_nasus	SRR11679497	0.46	8720	59308676	8955610076	54264774	8193980874	Lamna nasus	Lamnidae	Lamniformes	NCBI_SRA	Lamna_nasus
SRR22396622	SRR22396622|Megachasma_pelagios	SRR22396622	0.46	1740	18295874	2762676974	16846952	2543889752	Megachasma pelagios	Megachasmidae	Lamniformes	NCBI_SRA	Megachasma_pelagios
SRR22396686	SRR22396686|Pseudocarcharias_kamoharai	SRR22396686	0.45	1751	12712430	1919576930	11800508	1781876708	Pseudocarcharias kamoharai	Pseudocarchariidae	Lamniformes	NCBI_SRA	Pseudocarcharias_kamoharai
SRR22396774	SRR22396774|Cetorhinus_maximus	SRR22396774	0.42	5	11966846	1806993746	11109300	1677504300	Cetorhinus maximus	Cetorhinidae	Lamniformes	NCBI_SRA	Cetorhinus_maximus
SRR22396902	SRR22396902|Alopias_vulpinus	SRR22396902	0.45	1298	16091890	2429875390	15122352	2283475152	Alopias vulpinus	Alopiidae	Lamniformes	NCBI_SRA	Alopias_vulpinus
SRR25465342	SRR25465342|Odontaspis_noronhai	SRR25465342	0.46	950	10635044	1605891644	10443636	1576989036	Odontaspis noronhai	Odontaspididae	Lamniformes	NCBI_SRA	Odontaspis_noronhai
SRR3632058	SRR3632058|Carcharias_taurus	SRR3632058	0.46	15607	143521086	14352108600	83842248	8384224800	Carcharias taurus	Odontaspididae	Lamniformes	NCBI_SRA	Carcharias_taurus
DRR215720	DRR215720|Hemitrygon_akajei	DRR215720	0.45	11892	10000000	1270000000	8734112	1109232224	Hemitrygon akajei	Dasyatidae	Myliobatiformes	NCBI_SRA	Hemitrygon_akajei
ERR12115458	ERR12115458|Mobula_alfredi	ERR12115458	0.46	8	10000000	1180000000	2257638	266401284	Mobula alfredi	Myliobatidae	Myliobatiformes	NCBI_SRA	Mobula_alfredi
ERR4604303	ERR4604303|Mobula_cf._birostris_SHA-2016	ERR4604303	0.46	8	6207898	732531964	654764	77262152	Mobula cf. birostris SHA-2016	Myliobatidae	Myliobatiformes	NCBI_SRA	Mobula_cf. birostris SHA-2016
ERR4604315	ERR4604315|Mobula_eregoodootenkee	ERR4604315	0.47	5	8175202	964673836	867696	102388128	Mobula eregoodootenkee	Myliobatidae	Myliobatiformes	NCBI_SRA	Mobula_eregoodootenkee
ERR4604325	ERR4604325|Mobula_hypostoma	ERR4604325	0.46	7	10000000	1180000000	1183142	139610756	Mobula hypostoma	Myliobatidae	Myliobatiformes	NCBI_SRA	Mobula_hypostoma
ERR4604339	ERR4604339|Mobula_mobular	ERR4604339	0.46	7	8786242	1036776556	1016260	119918680	Mobula mobular	Myliobatidae	Myliobatiformes	NCBI_SRA	Mobula_mobular
ERR4604352	ERR4604352|Mobula_kuhlii	ERR4604352	0.46	5	6545534	772373012	735178	86751004	Mobula kuhlii	Myliobatidae	Myliobatiformes	NCBI_SRA	Mobula_kuhlii
ERR4604360	ERR4604360|Mobula_munkiana	ERR4604360	0.46	9	6859500	809421000	792432	93506976	Mobula munkiana	Myliobatidae	Myliobatiformes	NCBI_SRA	Mobula_munkiana
ERR4604368	ERR4604368|Mobula_formosana	ERR4604368	0.46	7	4126176	486888768	496096	58539328	Mobula formosana	Myliobatidae	Myliobatiformes	NCBI_SRA	Mobula_formosana
ERR4604370	ERR4604370|Mobula_thurstoni	ERR4604370	0.47	5	7543972	890188696	840096	99131328	Mobula thurstoni	Myliobatidae	Myliobatiformes	NCBI_SRA	Mobula_thurstoni
SRR11049204	SRR11049204|Potamotrygon_leopoldi	SRR11049204	0.45	4336	54288726	5483161326	38442696	3882712296	Potamotrygon leopoldi	Potamotrygonidae	Myliobatiformes	NCBI_SRA	Potamotrygon_leopoldi
SRR11049206	SRR11049206|Dasyatis_pastinaca	SRR11049206	0.45	9511	59732750	8959912500	48420438	7263065700	Dasyatis pastinaca	Dasyatidae	Myliobatiformes	NCBI_SRA	Dasyatis_pastinaca
SRR11049207	SRR11049207|Himantura_leoparda	SRR11049207	0.45	8333	61089748	9163462200	50660924	7599138600	Himantura leoparda	Dasyatidae	Myliobatiformes	NCBI_SRA	Himantura_leoparda
SRR11049208	SRR11049208|Potamotrygon_motoro	SRR11049208	0.46	9237	66436300	9965445000	53146742	7972011300	Potamotrygon motoro	Potamotrygonidae	Myliobatiformes	NCBI_SRA	Potamotrygon_motoro
SRR14433898	SRR14433898|Gymnura_altavela	SRR14433898	0.46	493	4417712	588858388	4404494	588240636	Gymnura altavela	Gymnuridae	Myliobatiformes	NCBI_SRA	Gymnura_altavela
SRR14546097	SRR14546097|Potamotrygon_falkneri	SRR14546097	0.45	4412	42221758	4264397558	17654430	1783097430	Potamotrygon falkneri	Potamotrygonidae	Myliobatiformes	NCBI_SRA	Potamotrygon_falkneri
SRR2146930	SRR2146930|Neotrygon_kuhlii	SRR2146930	0.45	12470	10000000	1010000000	9615108	971125908	Neotrygon kuhlii	Dasyatidae	Myliobatiformes	NCBI_SRA	Neotrygon_kuhlii
SRR21844107	SRR21844107|Hypanus_say	SRR21844107	0.45	2466	21496324	3245944924	18150840	2740776840	Hypanus say	Dasyatidae	Myliobatiformes	NCBI_SRA	Hypanus_say
SRR21844126	SRR21844126|Myliobatis_freminvillei	SRR21844126	0.45	2653	24468922	3694807222	20492638	3094388338	Myliobatis freminvillei	Myliobatidae	Myliobatiformes	NCBI_SRA	Myliobatis_freminvillei
SRR22195304	SRR22195304|Potamotrygon_magdalenae	SRR22195304	0.45	5449	86675330	13087974830	62051866	9369831766	Potamotrygon magdalenae	Potamotrygonidae	Myliobatiformes	NCBI_SRA	Potamotrygon_magdalenae
SRR22396592	SRR22396592|Rhinoptera_bonasus	SRR22396592	0.45	1597	16146990	2438195490	15008224	2266241824	Rhinoptera bonasus	Myliobatidae	Myliobatiformes	NCBI_SRA	Rhinoptera_bonasus
SRR22396861	SRR22396861|Aetobatus_narinari	SRR22396861	0.45	2202	14583920	2202171920	13482534	2035862634	Aetobatus narinari	Myliobatidae	Myliobatiformes	NCBI_SRA	Aetobatus_narinari
SRR22396883	SRR22396883|Pteroplatytrygon_violacea	SRR22396883	0.45	2898	21790054	3290298154	20114488	3037287688	Pteroplatytrygon violacea	Dasyatidae	Myliobatiformes	NCBI_SRA	Pteroplatytrygon_violacea
SRR23624815	SRR23624815|Fluvitrygon_signifer	SRR23624815	0.46	2586	13551028	2032654200	11221020	1683153000	Fluvitrygon signifer	Dasyatidae	Myliobatiformes	NCBI_SRA	Fluvitrygon_signifer
SRR25465380	SRR25465380|Hypanus_americanus	SRR25465380	0.45	974	11184428	1688848628	11090894	1674724994	Hypanus americanus	Dasyatidae	Myliobatiformes	NCBI_SRA	Hypanus_americanus
SRR3213612	SRR3213612|Urobatis_jamaicensis	SRR3213612	0.45	15410	74853582	7560211782	53686100	5422296100	Urobatis jamaicensis	Urotrygonidae	Myliobatiformes	NCBI_SRA	Urobatis_jamaicensis
ERR375876	ERR375876|Chiloscyllium_griseum	ERR375876	0.45	13376	10000000	1010000000	9408806	950289406	Chiloscyllium griseum	Hemiscylliidae	Orectolobiformes	NCBI_SRA	Chiloscyllium_griseum
SRR11679481	SRR11679481|Rajella_lintea	SRR11679481	0.47	3935	19566764	2954581364	19158572	2892944372	Rajella lintea	Rajidae	Rajiformes	NCBI_SRA	Rajella_lintea
SRR11679487	SRR11679487|Leucoraja_fullonica	SRR11679487	0.47	3440	14223664	2147773264	13940458	2105009158	Leucoraja fullonica	Rajidae	Rajiformes	NCBI_SRA	Leucoraja_fullonica
SRR11679488	SRR11679488|Dipturus_oxyrinchus	SRR11679488	0.46	1409	6159230	930043730	6030636	910626036	Dipturus oxyrinchus	Rajidae	Rajiformes	NCBI_SRA	Dipturus_oxyrinchus
SRR11679508	SRR11679508|Dipturus_batis	SRR11679508	0.46	3063	14046618	2121039318	13290608	2006881808	Dipturus batis	Rajidae	Rajiformes	NCBI_SRA	Dipturus_batis
SRR21843958	SRR21843958|Cruriraja_rugosa	SRR21843958	0.47	2315	14259076	2153120476	12191596	1840930996	Cruriraja rugosa	Rajidae	Rajiformes	NCBI_SRA	Cruriraja_rugosa
SRR21843986	SRR21843986|Bathyraja_interrupta	SRR21843986	0.47	2866	13781140	2080952140	11430380	1725987380	Bathyraja interrupta	Rajidae	Rajiformes	NCBI_SRA	Bathyraja_interrupta
SRR21843987	SRR21843987|Beringraja_binoculata	SRR21843987	0.46	2220	19461978	2938758678	16408922	2477747222	Beringraja binoculata	Rajidae	Rajiformes	NCBI_SRA	Beringraja_binoculata
SRR21844000	SRR21844000|Bathyraja_taranetzi	SRR21844000	0.48	3167	19832856	2994761256	16873456	2547891856	Bathyraja taranetzi	Rajidae	Rajiformes	NCBI_SRA	Bathyraja_taranetzi
SRR21844002	SRR21844002|Bathyraja_maculata	SRR21844002	0.47	2861	15543686	2347096586	13391974	2022188074	Bathyraja maculata	Rajidae	Rajiformes	NCBI_SRA	Bathyraja_maculata
SRR21844003	SRR21844003|Bathyraja_aleutica	SRR21844003	0.47	3665	20198658	3049997358	17533582	2647570882	Bathyraja aleutica	Rajidae	Rajiformes	NCBI_SRA	Bathyraja_aleutica
SRR21844218	SRR21844218|Beringraja_stellulata	SRR21844218	0.47	2264	20668446	3120935346	18215932	2750605732	Beringraja stellulata	Rajidae	Rajiformes	NCBI_SRA	Beringraja_stellulata
SRR22396711	SRR22396711|Bathyraja_parmifera	SRR22396711	0.47	4813	18981876	2866263276	17469750	2637932250	Bathyraja parmifera	Rajidae	Rajiformes	NCBI_SRA	Bathyraja_parmifera
SRR22396833	SRR22396833|Leucoraja_garmani	SRR22396833	0.47	3053	19596830	2959121330	18205924	2749094524	Leucoraja garmani	Rajidae	Rajiformes	NCBI_SRA	Leucoraja_garmani
SRR25465191	SRR25465191|Breviraja_spinosa	SRR25465191	0.46	1904	12524964	1891269564	12404658	1873103358	Breviraja spinosa	Rajidae	Rajiformes	NCBI_SRA	Breviraja_spinosa
SRR6866824	SRR6866824|Okamejei_kenojei	SRR6866824	0.46	13426	10000000	1270000000	9483200	1204366400	Okamejei kenojei	Rajidae	Rajiformes	NCBI_SRA	Okamejei_kenojei
SRR8241723	SRR8241723|Raja_undulata	SRR8241723	0.46	6375	22039180	5509795000	22025210	5506302500	Raja undulata	Rajidae	Rajiformes	NCBI_SRA	Raja_undulata
SRR24061089	SRR24061089|Rhynchobatus_australiae	SRR24061089	0.45	20213	141530352	21229552800	117311288	17596693200	Rhynchobatus australiae	Rhinidae	Rhinopristiformes	NCBI_SRA	Rhynchobatus_australiae
DRR351658	DRR351658|Etmopterus_molleri	DRR351658	0.47	4265	20254078	5825478976	20252376	5841626633	Etmopterus molleri	Etmopteridae	Squaliformes	NCBI_SRA	Etmopterus_molleri
DRR352420	DRR352420|Squalus_mitsukurii	DRR352420	0.47	6230	15209596	4330069232	15208976	4345907937	Squalus mitsukurii	Squalidae	Squaliformes	NCBI_SRA	Squalus_mitsukurii
SRR11537164	SRR11537164|Etmopterus_spinax	SRR11537164	0.47	781	10000000	1510000000	9894290	1494037790	Etmopterus spinax	Etmopteridae	Squaliformes	NCBI_SRA	Etmopterus_spinax
SRR11679498	SRR11679498|Somniosus_microcephalus	SRR11679498	0.47	1970	16921326	2555120226	14552224	2197385824	Somniosus microcephalus	Somniosidae	Squaliformes	NCBI_SRA	Somniosus_microcephalus
SRR18254220	SRR18254220|Centroscyllium_nigrum	SRR18254220	0.48	449	10000000	1510000000	8641568	1304876768	Centroscyllium nigrum	Etmopteridae	Squaliformes	NCBI_SRA	Centroscyllium_nigrum
SRR18254511	SRR18254511|Zameus_squamulosus	SRR18254511	0.47	334	10000000	1510000000	8880842	1341007142	Zameus squamulosus	Somniosidae	Squaliformes	NCBI_SRA	Zameus_squamulosus
SRR18254516	SRR18254516|Centrophorus_tessellatus	SRR18254516	0.54	545	10000000	1510000000	8884210	1341515710	Centrophorus tessellatus	Centrophoridae	Squaliformes	NCBI_SRA	Centrophorus_tessellatus
SRR20206743	SRR20206743|Somniosus_antarcticus	SRR20206743	0.49	169	7602666	1064373240	2290574	320680360	Somniosus antarcticus	Somniosidae	Squaliformes	NCBI_SRA	Somniosus_antarcticus
SRR21843963	SRR21843963|Centrophorus_granulosus	SRR21843963	0.47	1674	15646470	2362616970	13352504	2016228104	Centrophorus granulosus	Centrophoridae	Squaliformes	NCBI_SRA	Centrophorus_granulosus
SRR21843968	SRR21843968|Squalus_cubensis	SRR21843968	0.47	1065	10000000	1510000000	8726110	1317642610	Squalus cubensis	Squalidae	Squaliformes	NCBI_SRA	Squalus_cubensis
SRR22396713	SRR22396713|Somniosus_pacificus	SRR22396713	0.46	1162	10000000	1510000000	9289938	1402780638	Somniosus pacificus	Somniosidae	Squaliformes	NCBI_SRA	Somniosus_pacificus
SRR22396904	SRR22396904|Isistius_brasiliensis	SRR22396904	0.46	1924	20285490	3063108990	18865358	2848669058	Isistius brasiliensis	Dalatiidae	Squaliformes	NCBI_SRA	Isistius_brasiliensis
SRR22396921	SRR22396921|Etmopterus_gracilispinis	SRR22396921	0.47	344	10000000	1510000000	9402384	1419759984	Etmopterus gracilispinis	Etmopteridae	Squaliformes	NCBI_SRA	Etmopterus_gracilispinis
SRR25465177	SRR25465177|Centroscymnus_coelolepis	SRR25465177	0.47	553	10000000	1510000000	9894822	1494118122	Centroscymnus coelolepis	Somniosidae	Squaliformes	NCBI_SRA	Centroscymnus_coelolepis
SRR25465182	SRR25465182|Etmopterus_bigelowi	SRR25465182	0.47	292	10000000	1510000000	9884878	1492616578	Etmopterus bigelowi	Etmopteridae	Squaliformes	NCBI_SRA	Etmopterus_bigelowi
SRR25465194	SRR25465194|Etmopterus_virens	SRR25465194	0.47	270	10000000	1510000000	9922720	1498330720	Etmopterus virens	Etmopteridae	Squaliformes	NCBI_SRA	Etmopterus_virens
SRR26585287	SRR26585287|Oxynotus_paradoxus	SRR26585287	0.47	2034	27212130	4109031630	26665796	4026535196	Oxynotus paradoxus	Oxynotidae	Squaliformes	NCBI_SRA	Oxynotus_paradoxus
SRR7509104	SRR7509104|Etmopterus_spinax	SRR7509104	0.47	18827	71990842	7199084200	67222712	6722271200	Etmopterus spinax	Etmopteridae	Squaliformes	NCBI_SRA	Etmopterus_spinax
SRR19134635	SRR19134635|Squatina_tergocellatoides	SRR19134635	0.47	3402	30202576	4530386400	27216470	4082470500	Squatina tergocellatoides	Squatinidae	Squatiniformes	NCBI_SRA	Squatina_tergocellatoides
SRR22396650	SRR22396650|Squatina_dumeril	SRR22396650	0.47	1310	16647076	2513708476	15613850	2357691350	Squatina dumeril	Squatinidae	Squatiniformes	NCBI_SRA	Squatina_dumeril
SRR10848527	SRR10848527|Narke_japonica	SRR10848527	0.44	77	129659954	12965995400	125928940	12592894000	Narke japonica	Narcinidae	Torpediniformes	NCBI_SRA	Narke_japonica
SRR3713953	SRR3713953|Tetronarce_californica	SRR3713953	0.45	17179	217832094	21783209400	161865790	16186579000	Tetronarce californica	Torpedinidae	Torpediniformes	NCBI_SRA	Tetronarce_californica
127	CL-CHO-127|Carcharhinus_leucas	CL-CHO-127	0.45	8578	22535246	3196897174	19972884	2805842375	Carcharhinus leucas	Carcharhinidae	Carcharhiniformes	TE	Carcharhinus_leucas
129	CL-CHO-129|Galeorhinus_galeus	CL-CHO-129	0.47	8332	44948206	6359759650	41333564	5802727251	Galeorhinus galeus	Triakidae	Carcharhiniformes	TE	Galeorhinus_galeus
131	CL-CHO-131|Prionace_glauca	CL-CHO-131	0.45	6994	11184192	1594933256	10483856	1487341237	Prionace glauca	Carcharhinidae	Carcharhiniformes	TE	Prionace_glauca
20902	CL-CHO-20902|Neoharriotta_pinnata	CL-CHO-20902	0.48	9486	35944912	5102999256	32855526	4641694632	Neoharriotta pinnata	Rhinochimaeridae	Chimaeriformes	TE	Neoharriotta_pinnata
3308	CL-CHO-3308|Heterodontus_francisci	CL-CHO-3308	0.45	8113	7823750	1104622730	7375128	1033868802	Heterodontus francisci	Heterodontidae	Heterodontiformes	TE	Heterodontus_francisci
58	CL-CHO-58|Hexanchus_rafinesque	CL-CHO-58	0.46	9944	40648952	5731722632	36297842	5062502328	Hexanchus rafinesque	Hexanchidae	Hexanchiformes	TE	Hexanchus_rafinesque
65	CL-CHO-65|Lamna_nasus	CL-CHO-65	0.45	7100	8816224	1236886006	8383374	1165835988	Lamna nasus	Lamnidae	Lamniformes	TE	Lamna_nasus
113	CL-CHO-113|Cetorhinus_maximus	CL-CHO-113	0.45	10481	7192574	1024705658	6821542	966652645	Cetorhinus maximus	Cetorhinidae	Lamniformes	TE	Cetorhinus_maximus
126	CL-CHO-126|Carcharodon_carcharias	CL-CHO-126	0.45	10285	19428916	2745464684	18390798	2567087553	Carcharodon carcharias	Lamnidae	Lamniformes	TE	Carcharodon_carcharias
19695	CL-CHO-19695|Himantura_uarnak	CL-CHO-19695	0.45	10500	23316378	3325420470	21297542	3033322809	Himantura uarnak	Dasyatidae	Myliobatiformes	TE	Himantura_uarnak
20044	CL-CHO-20044|Chiloscyllium_griseum	CL-CHO-20044	0.45	8207	25547964	3613975424	23789080	3341426297	Chiloscyllium griseum	Hemiscylliidae	Orectolobiformes	TE	Chiloscyllium_griseum
10757	CL-CHO-10757|Pristiophorus_cirratus	CL-CHO-10757	0.46	13704	49351224	6984630734	47962792	6760506808	Pristiophorus cirratus	Pristiophoridae	Pristiophoriformes	TE	Pristiophorus_cirratus
14	CL-CHO-14|Dipturus_batis	CL-CHO-14	0.46	14252	30204114	4282525740	25872612	3639843299	Dipturus batis	Rajidae	Rajiformes	TE	Dipturus_batis
59	CL-CHO-59|Dipturus_intermedius	CL-CHO-59	0.45	12348	13009964	1846809212	11952942	1685711340	Dipturus intermedius	Rajidae	Rajiformes	TE	Dipturus_intermedius
128	CL-CHO-128|Raja_clavata	CL-CHO-128	0.44	9242	5509114	782208998	5117396	721343227	Raja clavata	Rajidae	Rajiformes	TE	Raja_clavata
132	CL-CHO-132|Amblyraja_hyperborea	CL-CHO-132	0.44	7980	4089944	578450498	3736110	523584741	Amblyraja hyperborea	Rajidae	Rajiformes	TE	Amblyraja_hyperborea
21023	CL-CHO-21023|Rhinobatos_annandalei	CL-CHO-21023	0.45	12112	14851386	2111649616	13170734	1860012775	Rhinobatos annandalei	Rhinobatidae	Rhinopristiformes	TE	Rhinobatos_annandalei
21047	CL-CHO-21047|Rhina_ancylostoma	CL-CHO-21047	0.45	12946	13772692	1965061546	11952960	1697170502	Rhina ancylostoma	Rhinidae	Rhinopristiformes	TE	Rhina_ancylostoma
85	CL-CHO-85|Squalus_acanthias	CL-CHO-85	0.46	7998	6722926	951425592	6374000	894329078	Squalus acanthias	Squalidae	Squaliformes	TE	Squalus_acanthias
130	CL-CHO-130|Squatina_dumeril	CL-CHO-130	0.46	8525	33756358	4803074440	32028404	4526913249	Squatina dumeril	Squatinidae	Squatiniformes	TE	Squatina_dumeril
18363	CL-CHO-18363|Tetronarce_nobiliana	CL-CHO-18363	0.44	7405	17097982	2395396864	15965376	2217853300	Tetronarce nobiliana	Torpedinidae	Torpediniformes	TE	Tetronarce_nobiliana

### Sheet: Table S3
Table S3. Taxonomic and assembled information for clean NT dataset, which has been examined through preliminary filtration, including 98 samples, 85 species, and 4,452 CDS.
Sample	Fasta_ID	Accession	Taxon_ID	Repeat_Sample	Ave_GC	Num_enriched_genes	Reads_num_raw_reads	Bases_num_raw_reads	Reads_num_deduplicated_reads	Bases_num_deduplicated_reads	Species	Family	Order	Source	Species_reformat	Resources_for_markers_development
Carcharhinus_longimanus	GCA_030264375.1|Carcharhinus_longimanus	GCA_030264375.1	Carcharhinus_longimanus	-	0.45	22478	NA	NA	NA	NA	Carcharhinus longimanus	Carcharhinidae	Carcharhiniformes	NCBI_Genome	Carcharhinus_longimanus
Negaprion_brevirostris	GCA_030324005.1|Negaprion_brevirostris	GCA_030324005.1	Negaprion_brevirostris	-	0.45	21933	NA	NA	NA	NA	Negaprion brevirostris	Carcharhinidae	Carcharhiniformes	NCBI_Genome	Negaprion_brevirostris
Prionace_glauca	GCA_037974335.1|Prionace_glauca	GCA_037974335.1	Prionace_glauca_2	Y	0.45	22229	NA	NA	NA	NA	Prionace glauca	Carcharhinidae	Carcharhiniformes	NCBI_Genome	Prionace_glauca
Scyliorhinus_canicula	GCF_902713615.1|Scyliorhinus_canicula	GCF_902713615.1	Scyliorhinus_canicula	-	0.46	16606	NA	NA	NA	NA	Scyliorhinus canicula	Scyliorhinidae	Carcharhiniformes	NCBI_Genome	Scyliorhinus_canicula
Scyliorhinus_torazame	GCA_003427355.1|Scyliorhinus_torazame	GCA_003427355.1	Scyliorhinus_torazame	-	0.46	23520	NA	NA	NA	NA	Scyliorhinus torazame	Scyliorhinidae	Carcharhiniformes	NCBI_Genome	Scyliorhinus_torazame	Yes. GCA_003427355.1
Sphyrna_mokarran	GCA_024679065.1|Sphyrna_mokarran	GCA_024679065.1	Sphyrna_mokarran	-	0.45	22882	NA	NA	NA	NA	Sphyrna mokarran	Sphyrnidae	Carcharhiniformes	NCBI_Genome	Sphyrna_mokarran
Callorhinchus_milii	GCF_018977255.1|Callorhinchus_milii	GCF_018977255.1	Callorhinchus_milii	-	0.48	17328	NA	NA	NA	NA	Callorhinchus milii	Callorhinchidae	Chimaeriformes	NCBI_Genome	Callorhinchus_milii	Yes. GCA_000165045.2
Hydrolagus_affinis	GCA_012026655.1|Hydrolagus_affinis	GCA_012026655.1	Hydrolagus_affinis	-	0.48	16203	NA	NA	NA	NA	Hydrolagus affinis	Chimaeridae	Chimaeriformes	NCBI_Genome	Hydrolagus_affinis
Hydrolagus_colliei	GCA_035084275.1|Hydrolagus_colliei	GCA_035084275.1	Hydrolagus_colliei	-	0.48	15520	NA	NA	NA	NA	Hydrolagus colliei	Chimaeridae	Chimaeriformes	NCBI_Genome	Hydrolagus_colliei
Heterodontus_francisci	GCA_036365495.1|Heterodontus_francisci	GCA_036365495.1	Heterodontus_francisci_2	Y	0.45	22891	NA	NA	NA	NA	Heterodontus francisci	Heterodontidae	Heterodontiformes	NCBI_Genome	Heterodontus_francisci
Heptranchias_perlo	GCA_035084215.1|Heptranchias_perlo	GCA_035084215.1	Heptranchias_perlo	-	0.46	22839	NA	NA	NA	NA	Heptranchias perlo	Hexanchidae	Hexanchiformes	NCBI_Genome	Heptranchias_perlo
Carcharodon_carcharias	GCF_017639515.1|Carcharodon_carcharias	GCF_017639515.1	Carcharodon_carcharias_2	Y	0.45	23567	NA	NA	NA	NA	Carcharodon carcharias	Lamnidae	Lamniformes	NCBI_Genome	Carcharodon_carcharias	Yes. GCA_003604245.1
Isurus_oxyrinchus	GCA_026770705.1|Isurus_oxyrinchus	GCA_026770705.1	Isurus_oxyrinchus	-	0.45	17066	NA	NA	NA	NA	Isurus oxyrinchus	Lamnidae	Lamniformes	NCBI_Genome	Isurus_oxyrinchus
Hypanus_berthalutzae	GCA_032362145.1|Hypanus_berthalutzae	GCA_032362145.1	Hypanus_berthalutzae	-	0.45	19781	NA	NA	NA	NA	Hypanus berthalutzae	Dasyatidae	Myliobatiformes	NCBI_Genome	Hypanus_berthalutzae
Hypanus_sabinus	GCF_030144855.1|Hypanus_sabinus	GCF_030144855.1	Hypanus_sabinus	-	0.45	20845	NA	NA	NA	NA	Hypanus sabinus	Dasyatidae	Myliobatiformes	NCBI_Genome	Hypanus_sabinus
Mobula_birostris	GCA_030035685.1|Mobula_birostris	GCA_030035685.1	Mobula_birostris	-	0.45	20844	NA	NA	NA	NA	Mobula birostris	Myliobatidae	Myliobatiformes	NCBI_Genome	Mobula_birostris
Mobula_hypostoma	GCA_963921235.1|Mobula_hypostoma	GCA_963921235.1	Mobula_hypostoma	-	0.45	20876	NA	NA	NA	NA	Mobula hypostoma	Myliobatidae	Myliobatiformes	NCBI_Genome	Mobula_hypostoma
Chiloscyllium_plagiosum	GCF_004010195.1|Chiloscyllium_plagiosum	GCF_004010195.1	Chiloscyllium_plagiosum	-	0.45	23577	NA	NA	NA	NA	Chiloscyllium plagiosum	Hemiscylliidae	Orectolobiformes	NCBI_Genome	Chiloscyllium_plagiosum
Chiloscyllium_punctatum	GCA_003427335.1|Chiloscyllium_punctatum	GCA_003427335.1	Chiloscyllium_punctatum	-	0.45	23803	NA	NA	NA	NA	Chiloscyllium punctatum	Hemiscylliidae	Orectolobiformes	NCBI_Genome	Chiloscyllium_punctatum	Yes. GCA_003427335.1
Ginglymostoma_cirratum	GCA_024137785.1|Ginglymostoma_cirratum	GCA_024137785.1	Ginglymostoma_cirratum	-	0.45	22749	NA	NA	NA	NA	Ginglymostoma cirratum	Ginglymostomatidae	Orectolobiformes	NCBI_Genome	Ginglymostoma_cirratum
Hemiscyllium_ocellatum	GCF_020745735.1|Hemiscyllium_ocellatum	GCF_020745735.1	Hemiscyllium_ocellatum	-	0.45	23704	NA	NA	NA	NA	Hemiscyllium ocellatum	Hemiscylliidae	Orectolobiformes	NCBI_Genome	Hemiscyllium_ocellatum
Rhincodon_typus	GCF_021869965.1|Rhincodon_typus	GCF_021869965.1	Rhincodon_typus	-	0.45	24565	NA	NA	NA	NA	Rhincodon typus	Rhincodontidae	Orectolobiformes	NCBI_Genome	Rhincodon_typus	Yes. GCF_001642345.1
Stegostoma_tigrinum	GCF_030684315.1|Stegostoma_tigrinum	GCF_030684315.1	Stegostoma_tigrinum	-	0.45	23541	NA	NA	NA	NA	Stegostoma tigrinum	Stegostomatidae	Orectolobiformes	NCBI_Genome	Stegostoma_tigrinum
Amblyraja_radiata	GCF_010909765.2|Amblyraja_radiata	GCF_010909765.2	Amblyraja_radiata	-	0.46	20795	NA	NA	NA	NA	Amblyraja radiata	Rajidae	Rajiformes	NCBI_Genome	Amblyraja_radiata
Leucoraja_erinacea	GCF_028641065.1|Leucoraja_erinacea	GCF_028641065.1	Leucoraja_erinacea	-	0.46	20776	NA	NA	NA	NA	Leucoraja erinacea	Rajidae	Rajiformes	NCBI_Genome	Leucoraja_erinacea	Yes. GCA_000238235.1
Leucoraja_ocellata	GCA_036785375.1|Leucoraja_ocellata	GCA_036785375.1	Leucoraja_ocellata	-	0.47	10998	NA	NA	NA	NA	Leucoraja ocellata	Rajidae	Rajiformes	NCBI_Genome	Leucoraja_ocellata
Malacoraja_senta	GCA_038087875.1|Malacoraja_senta	GCA_038087875.1	Malacoraja_senta	-	0.46	12313	NA	NA	NA	NA	Malacoraja senta	Rajidae	Rajiformes	NCBI_Genome	Malacoraja_senta
Okamejei_kenojei	GCA_035221665.1|Okamejei_kenojei	GCA_035221665.1	Okamejei_kenojei_1	Y	0.46	20438	NA	NA	NA	NA	Okamejei kenojei	Rajidae	Rajiformes	NCBI_Genome	Okamejei_kenojei
Raja_brachyura	GCA_963514005.1|Raja_brachyura	GCA_963514005.1	Raja_brachyura	-	0.46	20875	NA	NA	NA	NA	Raja brachyura	Rajidae	Rajiformes	NCBI_Genome	Raja_brachyura
Pristis_pectinata	GCF_009764475.1|Pristis_pectinata	GCF_009764475.1	Pristis_pectinata	-	0.45	21883	NA	NA	NA	NA	Pristis pectinata	Pristidae	Rhinopristiformes	NCBI_Genome	Pristis_pectinata
Rhina_ancylostoma	GCA_030265395.1|Rhina_ancylostoma	GCA_030265395.1	Rhina_ancylostoma_2	Y	0.45	21641	NA	NA	NA	NA	Rhina ancylostoma	Rhinidae	Rhinopristiformes	NCBI_Genome	Rhina_ancylostoma
Rhynchobatus_australiae	GCA_034780895.1|Rhynchobatus_australiae	GCA_034780895.1	Rhynchobatus_australiae_1	Y	0.45	21019	NA	NA	NA	NA	Rhynchobatus australiae	Rhinidae	Rhinopristiformes	NCBI_Genome	Rhynchobatus_australiae
Squalus_acanthias	GCA_030390025.1|Squalus_acanthias	GCA_030390025.1	Squalus_acanthias_2	Y	0.47	22889	NA	NA	NA	NA	Squalus acanthias	Squalidae	Squaliformes	NCBI_Genome	Squalus_acanthias
Squalus_suckleyi	GCA_026260435.1|Squalus_suckleyi	GCA_026260435.1	Squalus_suckleyi	-	0.47	22676	NA	NA	NA	NA	Squalus suckleyi	Squalidae	Squaliformes	NCBI_Genome	Squalus_suckleyi
Squatina_squatina	GCA_031763465.1|Squatina_squatina	GCA_031763465.1	Squatina_squatina	-	0.45	14392	NA	NA	NA	NA	Squatina squatina	Squatinidae	Squatiniformes	NCBI_Genome	Squatina_squatina
Narcine_bancroftii	GCA_036971175.1|Narcine_bancroftii	GCA_036971175.1	Narcine_bancroftii	-	0.45	20534	NA	NA	NA	NA	Narcine bancroftii	Narcinidae	Torpediniformes	NCBI_Genome	Narcine_bancroftii
Torpedo_suessii	GCA_032162045.1|Torpedo_suessii	GCA_032162045.1	Torpedo_suessii	-	0.45	18304	NA	NA	NA	NA	Torpedo suessii	Torpedinidae	Torpediniformes	NCBI_Genome	Torpedo_suessii
DRR171455	DRR171455|Carcharhinus_leucas	DRR171455	Carcharhinus_leucas_2	Y	0.46	16856	30369912	3856978824	24057102	3055251954	Carcharhinus leucas	Carcharhinidae	Carcharhiniformes	NCBI_SRA	Carcharhinus_leucas
DRR400782	DRR400782|Mustelus_griseus	DRR400782	Mustelus_griseus	-	0.46	17812	66680722	10002108300	54360818	8154122700	Mustelus griseus	Triakidae	Carcharhiniformes	NCBI_SRA	Mustelus_griseus
SRR12321247	SRR12321247|Carcharhinus_falciformis	SRR12321247	Carcharhinus_falciformis	-	0.45	3748	9824994	2591409134	9783256	2600985585	Carcharhinus falciformis	Carcharhinidae	Carcharhiniformes	NCBI_SRA	Carcharhinus_falciformis
SRR12657002	SRR12657002|Rhizoprionodon_taylori	SRR12657002	Rhizoprionodon_taylori	-	0.46	16321	51918354	3920168826	43692212	3298222077	Rhizoprionodon taylori	Carcharhinidae	Carcharhiniformes	NCBI_SRA	Rhizoprionodon_taylori
SRR14614163	SRR14614163|Carcharhinus_perezii	SRR14614163	Carcharhinus_perezii	-	0.46	4743	9642908	2192039656	9607048	2185332414	Carcharhinus perezii	Carcharhinidae	Carcharhiniformes	NCBI_SRA	Carcharhinus_perezii
SRR2146929	SRR2146929|Carcharhinus_amblyrhynchos	SRR2146929	Carcharhinus_amblyrhynchos	-	0.46	18843	70155270	7085682270	62919720	6354891720	Carcharhinus amblyrhynchos	Carcharhinidae	Carcharhiniformes	NCBI_SRA	Carcharhinus_amblyrhynchos
SRR3632057	SRR3632057|Galeocerdo_cuvier	SRR3632057	Galeocerdo_cuvier	-	0.45	12744	10000000	1000000000	9541502	954150200	Galeocerdo cuvier	Carcharhinidae	Carcharhiniformes	NCBI_SRA	Galeocerdo_cuvier
SRR3632060	SRR3632060|Mustelus_canis_insularis	SRR3632060	Mustelus_canis_insularis	-	0.46	15339	105390942	10539094200	52621462	5262146200	Mustelus canis insularis	Triakidae	Carcharhiniformes	NCBI_SRA	Mustelus_canis insularis
SRR3632064	SRR3632064|Carcharhinus_acronotus	SRR3632064	Carcharhinus_acronotus	-	0.46	18741	115670304	11567030400	81968932	8196893200	Carcharhinus acronotus	Carcharhinidae	Carcharhiniformes	NCBI_SRA	Carcharhinus_acronotus
SRR6188468	SRR6188468|Prionace_glauca	SRR6188468	Prionace_glauca_3	Y	0.46	17732	52219288	5154064634	32364042	3187258099	Prionace glauca	Carcharhinidae	Carcharhiniformes	NCBI_SRA	Prionace_glauca
SRR6649875	SRR6649875|Heterodontus_zebra	SRR6649875	Heterodontus_zebra_1	Y	0.46	15861	10000000	1230557254	9453702	1160823826	Heterodontus zebra	Heterodontidae	Heterodontiformes	NCBI_SRA	Heterodontus_zebra
SRR6649877	SRR6649877|Heterodontus_zebra	SRR6649877	Heterodontus_zebra_2	Y	0.46	21362	192447916	23250543588	124545466	15016993575	Heterodontus zebra	Heterodontidae	Heterodontiformes	NCBI_SRA	Heterodontus_zebra
DRR400770	DRR400770|Chlamydoselachus_anguineus	DRR400770	Chlamydoselachus_anguineus	-	0.47	7904	10000000	1500000000	7761372	1164205800	Chlamydoselachus anguineus	Chlamydoselachidae	Hexanchiformes	NCBI_SRA	Chlamydoselachus_anguineus
SRR11679497	SRR11679497|Lamna_nasus	SRR11679497	Lamna_nasus_2	Y	0.46	8720	59308676	8955610076	54264774	8193980874	Lamna nasus	Lamnidae	Lamniformes	NCBI_SRA	Lamna_nasus
SRR3632058	SRR3632058|Carcharias_taurus	SRR3632058	Carcharias_taurus	-	0.46	15607	143521086	14352108600	83842248	8384224800	Carcharias taurus	Odontaspididae	Lamniformes	NCBI_SRA	Carcharias_taurus
DRR215720	DRR215720|Hemitrygon_akajei	DRR215720	Hemitrygon_akajei	-	0.45	11892	10000000	1270000000	8734112	1109232224	Hemitrygon akajei	Dasyatidae	Myliobatiformes	NCBI_SRA	Hemitrygon_akajei
SRR11049204	SRR11049204|Potamotrygon_leopoldi	SRR11049204	Potamotrygon_leopoldi	-	0.45	4336	54288726	5483161326	38442696	3882712296	Potamotrygon leopoldi	Potamotrygonidae	Myliobatiformes	NCBI_SRA	Potamotrygon_leopoldi
SRR11049206	SRR11049206|Dasyatis_pastinaca	SRR11049206	Dasyatis_pastinaca	-	0.45	9511	59732750	8959912500	48420438	7263065700	Dasyatis pastinaca	Dasyatidae	Myliobatiformes	NCBI_SRA	Dasyatis_pastinaca
SRR11049207	SRR11049207|Himantura_leoparda	SRR11049207	Himantura_leoparda	-	0.45	8333	61089748	9163462200	50660924	7599138600	Himantura leoparda	Dasyatidae	Myliobatiformes	NCBI_SRA	Himantura_leoparda
SRR11049208	SRR11049208|Potamotrygon_motoro	SRR11049208	Potamotrygon_motoro	-	0.46	9237	66436300	9965445000	53146742	7972011300	Potamotrygon motoro	Potamotrygonidae	Myliobatiformes	NCBI_SRA	Potamotrygon_motoro
SRR14546097	SRR14546097|Potamotrygon_falkneri	SRR14546097	Potamotrygon_falkneri	-	0.45	4412	42221758	4264397558	17654430	1783097430	Potamotrygon falkneri	Potamotrygonidae	Myliobatiformes	NCBI_SRA	Potamotrygon_falkneri
SRR2146930	SRR2146930|Neotrygon_kuhlii	SRR2146930	Neotrygon_kuhlii	-	0.45	12470	10000000	1010000000	9615108	971125908	Neotrygon kuhlii	Dasyatidae	Myliobatiformes	NCBI_SRA	Neotrygon_kuhlii
SRR22195304	SRR22195304|Potamotrygon_magdalenae	SRR22195304	Potamotrygon_magdalenae	-	0.45	5449	86675330	13087974830	62051866	9369831766	Potamotrygon magdalenae	Potamotrygonidae	Myliobatiformes	NCBI_SRA	Potamotrygon_magdalenae
SRR3213612	SRR3213612|Urobatis_jamaicensis	SRR3213612	Urobatis_jamaicensis	-	0.45	15410	74853582	7560211782	53686100	5422296100	Urobatis jamaicensis	Urotrygonidae	Myliobatiformes	NCBI_SRA	Urobatis_jamaicensis
ERR375876	ERR375876|Chiloscyllium_griseum	ERR375876	Chiloscyllium_griseum_2	Y	0.45	13376	10000000	1010000000	9408806	950289406	Chiloscyllium griseum	Hemiscylliidae	Orectolobiformes	NCBI_SRA	Chiloscyllium_griseum
SRR11679481	SRR11679481|Rajella_lintea	SRR11679481	Rajella_lintea	-	0.47	3935	19566764	2954581364	19158572	2892944372	Rajella lintea	Rajidae	Rajiformes	NCBI_SRA	Rajella_lintea
SRR11679487	SRR11679487|Leucoraja_fullonica	SRR11679487	Leucoraja_fullonica	-	0.47	3440	14223664	2147773264	13940458	2105009158	Leucoraja fullonica	Rajidae	Rajiformes	NCBI_SRA	Leucoraja_fullonica
SRR11679508	SRR11679508|Dipturus_batis	SRR11679508	Dipturus_batis_2	Y	0.46	3063	14046618	2121039318	13290608	2006881808	Dipturus batis	Rajidae	Rajiformes	NCBI_SRA	Dipturus_batis
SRR21844000	SRR21844000|Bathyraja_taranetzi	SRR21844000	Bathyraja_taranetzi	-	0.48	3167	19832856	2994761256	16873456	2547891856	Bathyraja taranetzi	Rajidae	Rajiformes	NCBI_SRA	Bathyraja_taranetzi
SRR21844003	SRR21844003|Bathyraja_aleutica	SRR21844003	Bathyraja_aleutica	-	0.47	3665	20198658	3049997358	17533582	2647570882	Bathyraja aleutica	Rajidae	Rajiformes	NCBI_SRA	Bathyraja_aleutica
SRR22396711	SRR22396711|Bathyraja_parmifera	SRR22396711	Bathyraja_parmifera	-	0.47	4813	18981876	2866263276	17469750	2637932250	Bathyraja parmifera	Rajidae	Rajiformes	NCBI_SRA	Bathyraja_parmifera
SRR22396833	SRR22396833|Leucoraja_garmani	SRR22396833	Leucoraja_garmani	-	0.47	3053	19596830	2959121330	18205924	2749094524	Leucoraja garmani	Rajidae	Rajiformes	NCBI_SRA	Leucoraja_garmani
SRR6866824	SRR6866824|Okamejei_kenojei	SRR6866824	Okamejei_kenojei_2	Y	0.46	13426	10000000	1270000000	9483200	1204366400	Okamejei kenojei	Rajidae	Rajiformes	NCBI_SRA	Okamejei_kenojei
SRR8241723	SRR8241723|Raja_undulata	SRR8241723	Raja_undulata	-	0.46	6375	22039180	5509795000	22025210	5506302500	Raja undulata	Rajidae	Rajiformes	NCBI_SRA	Raja_undulata
SRR24061089	SRR24061089|Rhynchobatus_australiae	SRR24061089	Rhynchobatus_australiae_2	Y	0.45	20213	141530352	21229552800	117311288	17596693200	Rhynchobatus australiae	Rhinidae	Rhinopristiformes	NCBI_SRA	Rhynchobatus_australiae
DRR351658	DRR351658|Etmopterus_molleri	DRR351658	Etmopterus_molleri	-	0.47	4265	20254078	5825478976	20252376	5841626633	Etmopterus molleri	Etmopteridae	Squaliformes	NCBI_SRA	Etmopterus_molleri
DRR352420	DRR352420|Squalus_mitsukurii	DRR352420	Squalus_mitsukurii	-	0.47	6230	15209596	4330069232	15208976	4345907937	Squalus mitsukurii	Squalidae	Squaliformes	NCBI_SRA	Squalus_mitsukurii
SRR7509104	SRR7509104|Etmopterus_spinax	SRR7509104	Etmopterus_spinax	-	0.47	18827	71990842	7199084200	67222712	6722271200	Etmopterus spinax	Etmopteridae	Squaliformes	NCBI_SRA	Etmopterus_spinax
SRR19134635	SRR19134635|Squatina_tergocellatoides	SRR19134635	Squatina_tergocellatoides	-	0.47	3402	30202576	4530386400	27216470	4082470500	Squatina tergocellatoides	Squatinidae	Squatiniformes	NCBI_SRA	Squatina_tergocellatoides
SRR3713953	SRR3713953|Tetronarce_californica	SRR3713953	Tetronarce_californica	-	0.45	17179	217832094	21783209400	161865790	16186579000	Tetronarce californica	Torpedinidae	Torpediniformes	NCBI_SRA	Tetronarce_californica
127	CL-CHO-127|Carcharhinus_leucas	CL-CHO-127	Carcharhinus_leucas_1	Y	0.45	8578	22535246	3196897174	19972884	2805842375	Carcharhinus leucas	Carcharhinidae	Carcharhiniformes	TE	Carcharhinus_leucas
129	CL-CHO-129|Galeorhinus_galeus	CL-CHO-129	Galeorhinus_galeus	-	0.47	8332	44948206	6359759650	41333564	5802727251	Galeorhinus galeus	Triakidae	Carcharhiniformes	TE	Galeorhinus_galeus
131	CL-CHO-131|Prionace_glauca	CL-CHO-131	Prionace_glauca_1	Y	0.45	6994	11184192	1594933256	10483856	1487341237	Prionace glauca	Carcharhinidae	Carcharhiniformes	TE	Prionace_glauca
20902	CL-CHO-20902|Neoharriotta_pinnata	CL-CHO-20902	Neoharriotta_pinnata	-	0.48	9486	35944912	5102999256	32855526	4641694632	Neoharriotta pinnata	Rhinochimaeridae	Chimaeriformes	TE	Neoharriotta_pinnata
3308	CL-CHO-3308|Heterodontus_francisci	CL-CHO-3308	Heterodontus_francisci_1	Y	0.45	8113	7823750	1104622730	7375128	1033868802	Heterodontus francisci	Heterodontidae	Heterodontiformes	TE	Heterodontus_francisci
58	CL-CHO-58|Hexanchus_rafinesque	CL-CHO-58	Hexanchus_rafinesque	-	0.46	9944	40648952	5731722632	36297842	5062502328	Hexanchus rafinesque	Hexanchidae	Hexanchiformes	TE	Hexanchus_rafinesque
65	CL-CHO-65|Lamna_nasus	CL-CHO-65	Lamna_nasus_1	Y	0.45	7100	8816224	1236886006	8383374	1165835988	Lamna nasus	Lamnidae	Lamniformes	TE	Lamna_nasus
113	CL-CHO-113|Cetorhinus_maximus	CL-CHO-113	Cetorhinus_maximus	-	0.45	10481	7192574	1024705658	6821542	966652645	Cetorhinus maximus	Cetorhinidae	Lamniformes	TE	Cetorhinus_maximus
126	CL-CHO-126|Carcharodon_carcharias	CL-CHO-126	Carcharodon_carcharias_1	Y	0.45	10285	19428916	2745464684	18390798	2567087553	Carcharodon carcharias	Lamnidae	Lamniformes	TE	Carcharodon_carcharias
19695	CL-CHO-19695|Himantura_uarnak	CL-CHO-19695	Himantura_uarnak	-	0.45	10500	23316378	3325420470	21297542	3033322809	Himantura uarnak	Dasyatidae	Myliobatiformes	TE	Himantura_uarnak
20044	CL-CHO-20044|Chiloscyllium_griseum	CL-CHO-20044	Chiloscyllium_griseum_1	Y	0.45	8207	25547964	3613975424	23789080	3341426297	Chiloscyllium griseum	Hemiscylliidae	Orectolobiformes	TE	Chiloscyllium_griseum
10757	CL-CHO-10757|Pristiophorus_cirratus	CL-CHO-10757	Pristiophorus_cirratus	-	0.46	13704	49351224	6984630734	47962792	6760506808	Pristiophorus cirratus	Pristiophoridae	Pristiophoriformes	TE	Pristiophorus_cirratus
14	CL-CHO-14|Dipturus_batis	CL-CHO-14	Dipturus_batis_1	Y	0.46	14252	30204114	4282525740	25872612	3639843299	Dipturus batis	Rajidae	Rajiformes	TE	Dipturus_batis
59	CL-CHO-59|Dipturus_intermedius	CL-CHO-59	Dipturus_intermedius	-	0.45	12348	13009964	1846809212	11952942	1685711340	Dipturus intermedius	Rajidae	Rajiformes	TE	Dipturus_intermedius
128	CL-CHO-128|Raja_clavata	CL-CHO-128	Raja_clavata	-	0.44	9242	5509114	782208998	5117396	721343227	Raja clavata	Rajidae	Rajiformes	TE	Raja_clavata
132	CL-CHO-132|Amblyraja_hyperborea	CL-CHO-132	Amblyraja_hyperborea	-	0.44	7980	4089944	578450498	3736110	523584741	Amblyraja hyperborea	Rajidae	Rajiformes	TE	Amblyraja_hyperborea
21023	CL-CHO-21023|Rhinobatos_annandalei	CL-CHO-21023	Rhinobatos_annandalei	-	0.45	12112	14851386	2111649616	13170734	1860012775	Rhinobatos annandalei	Rhinobatidae	Rhinopristiformes	TE	Rhinobatos_annandalei
21047	CL-CHO-21047|Rhina_ancylostoma	CL-CHO-21047	Rhina_ancylostoma_1	Y	0.45	12946	13772692	1965061546	11952960	1697170502	Rhina ancylostoma	Rhinidae	Rhinopristiformes	TE	Rhina_ancylostoma
85	CL-CHO-85|Squalus_acanthias	CL-CHO-85	Squalus_acanthias_1	Y	0.46	7998	6722926	951425592	6374000	894329078	Squalus acanthias	Squalidae	Squaliformes	TE	Squalus_acanthias
130	CL-CHO-130|Squatina_dumeril	CL-CHO-130	Squatina_dumeril	-	0.46	8525	33756358	4803074440	32028404	4526913249	Squatina dumeril	Squatinidae	Squatiniformes	TE	Squatina_dumeril
18363	CL-CHO-18363|Tetronarce_nobiliana	CL-CHO-18363	Tetronarce_nobiliana	-	0.44	7405	17097982	2395396864	15965376	2217853300	Tetronarce nobiliana	Torpedinidae	Torpediniformes	TE	Tetronarce_nobiliana

### Sheet: Table S4
Table S4. Number of samples, species, loci and sites percentage of missing data for the concatenated data matrices.
ID	Matrix	# Samples	# Species	# Loci	# Sites	# Gaps	% Missing	Note
1	NT	98	85	4452	52855656	731843	1.38461	missing data = num gap / total sites
2	NT12	98	85	4452	35237104	487883	1.38457	The missing data was calculated from division between total_matrix_cell and undetermined_characters
3	AA	98	85	4452	17618779	244420	1.38727
4	NT+Outgroup	100	87	4452	54580527	1737498	3.18337
5	NT-Hex	95	82	4452	51234927	696104	1.35865
6	NT_300DVMC	98	98	300	3522909	39156	1.11147
7	NT_300EvolRate	98	98	300	3449298	37112	1.07593
8	NT_300nRCFV	98	98	300	3435177	34896	1.01584
9	NT_300absDiffGC	98	98	300	3541872	42819	1.20894
10	NT_300absRatioLen	98	98	300	3464160	44852	1.29474

### Sheet: Table S5
Table S5. Summary of alignment characteristics and phylogenetic signals. This table presents key alignment characteristics, including the number of taxa, alignment length, proportion of missing data, number of parsimony-informative sites, and GC content. Additionally, three traditional phylogenetic signals—EvolRate, nRCFV, and DVMC—are reported.
gene	No_of_taxa	Alignment_length	Total_matrix_cells	Undetermined_characters	Missing_percent	No_variable_sites	Proportion_variable_sites	Parsimony_informative_sites	Proportion_parsimony_informative	AT_content	GC_content	rcfv	nrcfv	dvmc	evo_rate
Callorhinchus_milii.NW_006890054.1.10007727.10007593	74	129	9546	135	1.414	55	0.426	43	0.333	0.607	0.393	0.0589838	0.00167482	0.0822	0.0135
Callorhinchus_milii.NW_006890054.1.11042837.11042962	77	114	8778	66	0.752	47	0.412	38	0.333	0.502	0.498	0.0589886	0.00157456	0.0996	0.0176
Callorhinchus_milii.NW_006890054.1.11045895.11046053	70	153	10710	135	1.261	58	0.379	41	0.268	0.582	0.418	0.0336414	0.0010403	0.0828	0.0122
Callorhinchus_milii.NW_006890054.1.11181047.11180844	81	195	15795	243	1.538	57	0.292	47	0.241	0.54	0.46	0.0355987	0.00124277	0.0525	0.0081
Callorhinchus_milii.NW_006890054.1.11312243.11312371	72	120	8640	126	1.458	52	0.433	43	0.358	0.549	0.451	0.0609419	0.00166896	0.065	0.0231
Callorhinchus_milii.NW_006890054.1.11314682.11314845	83	156	12948	129	0.996	66	0.423	54	0.346	0.456	0.544	0.0471015	0.00147074	0.0955	0.027
Callorhinchus_milii.NW_006890054.1.11345104.11345312	72	150	10800	198	1.833	77	0.513	65	0.433	0.53	0.47	0.0461144	0.00141196	0.0884	0.0176
Callorhinchus_milii.NW_006890054.1.11374976.11375119	70	135	9450	213	2.254	75	0.556	63	0.467	0.569	0.431	0.0472244	0.00137174	0.0753	0.0193
Callorhinchus_milii.NW_006890054.1.11720450.11720580	72	123	8856	72	0.813	59	0.48	44	0.358	0.428	0.572	0.0488749	0.00135512	0.0889	0.0219
Callorhinchus_milii.NW_006890054.1.13677151.13677334	71	171	12141	195	1.606	86	0.503	78	0.456	0.546	0.454	0.0464861	0.00151971	0.0936	0.0238
Callorhinchus_milii.NW_006890054.1.14570228.14570076	77	147	11319	260	2.297	76	0.517	62	0.422	0.533	0.467	0.0423519	0.00128373	0.0807	0.0177
Callorhinchus_milii.NW_006890054.1.14579325.14579171	77	141	10857	129	1.188	72	0.511	58	0.411	0.561	0.439	0.0352781	0.00104726	0.0738	0.0166
Callorhinchus_milii.NW_006890054.1.14794482.14794351	83	126	10458	54	0.516	36	0.286	20	0.159	0.579	0.421	0.0365594	0.00102595	0.0326	0.0063
Callorhinchus_milii.NW_006890054.1.1485238.1485098	74	135	9990	534	5.345	75	0.556	61	0.452	0.6	0.4	0.0629529	0.00182862	0.105	0.0276
Callorhinchus_milii.NW_006890054.1.15261082.15261219	73	132	9636	78	0.809	62	0.47	44	0.333	0.627	0.373	0.0356641	0.00102437	0.0601	0.0188
Callorhinchus_milii.NW_006890054.1.15269121.15269283	72	159	11448	117	1.022	81	0.509	62	0.39	0.592	0.408	0.0415856	0.00131094	0.0661	0.0171
Callorhinchus_milii.NW_006890054.1.15269706.15269850	83	141	11703	126	1.077	69	0.489	47	0.333	0.547	0.453	0.0404735	0.00120149	0.0478	0.0143
Callorhinchus_milii.NW_006890054.1.15551843.15551966	81	120	9720	78	0.802	47	0.392	38	0.317	0.539	0.461	0.0371522	0.00101745	0.0457	0.0112
Callorhinchus_milii.NW_006890054.1.15657121.15656984	74	135	9990	118	1.181	61	0.452	48	0.356	0.525	0.475	0.04374	0.00127053	0.068	0.0173
Callorhinchus_milii.NW_006890054.1.15679442.15679633	70	189	13230	187	1.413	60	0.317	50	0.265	0.644	0.356	0.0266511	0.000915981	0.0351	0.0087
Callorhinchus_milii.NW_006890054.1.15686683.15686847	77	162	12474	120	0.962	67	0.414	54	0.333	0.581	0.419	0.0412148	0.00131145	0.0853	0.0145
Callorhinchus_milii.NW_006890054.1.15689283.15689433	75	138	10350	177	1.71	70	0.507	60	0.435	0.659	0.341	0.0505027	0.00148318	0.0839	0.0193
Callorhinchus_milii.NW_006890054.1.15690962.15691147	75	177	13275	81	0.61	106	0.599	89	0.503	0.582	0.418	0.0486646	0.0016186	0.0845	0.0214
Callorhinchus_milii.NW_006890054.1.15691548.15691773	72	219	15768	159	1.008	110	0.502	88	0.402	0.559	0.441	0.0413261	0.00152893	0.0867	0.0186
Callorhinchus_milii.NW_006890054.1.15695952.15696134	76	138	10488	152	1.449	81	0.587	66	0.478	0.639	0.361	0.0545173	0.00160108	0.0867	0.0196
Callorhinchus_milii.NW_006890054.1.15696224.15696456	79	222	17538	222	1.266	108	0.486	75	0.338	0.581	0.419	0.0313886	0.0011692	0.0656	0.0172
Callorhinchus_milii.NW_006890054.1.15785973.15786101	78	126	9828	87	0.885	66	0.524	44	0.349	0.58	0.42	0.0436466	0.00122483	0.0473	0.0158
Callorhinchus_milii.NW_006890054.1.15793378.15793511	78	120	9360	105	1.122	57	0.475	47	0.392	0.531	0.469	0.0412337	0.00112923	0.074	0.0162
Callorhinchus_milii.NW_006890054.1.16598193.16598067	75	117	8775	73	0.832	57	0.487	39	0.333	0.575	0.425	0.0310422	0.000839432	0.0543	0.0144
Callorhinchus_milii.NW_006890054.1.1679915.1680085	76	165	12540	201	1.603	92	0.558	79	0.479	0.584	0.416	0.0518576	0.00166531	0.0948	0.0217
Callorhinchus_milii.NW_006890054.1.1699095.1699262	75	156	11700	183	1.564	83	0.532	65	0.417	0.571	0.429	0.0579522	0.00180956	0.0812	0.0181
Callorhinchus_milii.NW_006890054.1.17133867.17133674	73	189	13797	88	0.638	74	0.392	65	0.344	0.597	0.403	0.0291791	0.00100287	0.0681	0.013
Callorhinchus_milii.NW_006890054.1.17152708.17152861	73	129	9417	162	1.72	86	0.667	72	0.558	0.652	0.348	0.0719272	0.00204234	0.0993	0.0273
Callorhinchus_milii.NW_006890054.1.1808050.1808179	77	126	9702	72	0.742	53	0.421	47	0.373	0.514	0.486	0.0609009	0.00170903	0.0741	0.0165
Callorhinchus_milii.NW_006890054.1.1810034.1810184	74	147	10878	381	3.502	81	0.551	62	0.422	0.547	0.453	0.0488809	0.00148162	0.1111	0.0234
Callorhinchus_milii.NW_006890054.1.18386015.18386140	81	117	9477	44	0.464	51	0.436	29	0.248	0.622	0.378	0.044882	0.00121368	0.0682	0.0137
Callorhinchus_milii.NW_006890054.1.206778.206929	82	141	11562	267	2.309	89	0.631	69	0.489	0.506	0.494	0.0615444	0.001827	0.0916	0.0241
Callorhinchus_milii.NW_006890054.1.3331454.3331321	77	129	9933	135	1.359	58	0.45	41	0.318	0.552	0.448	0.0621387	0.0017644	0.0786	0.0177
Callorhinchus_milii.NW_006890054.1.3820534.3820382	71	138	9798	78	0.796	58	0.42	48	0.348	0.527	0.473	0.0419439	0.00123182	0.1073	0.02
Callorhinchus_milii.NW_006890054.1.3827608.3827465	75	135	10125	75	0.741	62	0.459	39	0.289	0.55	0.45	0.042711	0.00124064	0.0447	0.0165
Callorhinchus_milii.NW_006890054.1.4715614.4715283	73	309	22557	453	2.008	160	0.518	114	0.369	0.527	0.473	0.0429174	0.00188605	0.0628	0.0201
Callorhinchus_milii.NW_006890054.1.4762718.4762415	70	300	21000	246	1.171	105	0.35	77	0.257	0.57	0.43	0.0278743	0.00120699	0.0585	0.0123
Callorhinchus_milii.NW_006890054.1.5217156.5217333	74	165	12210	138	1.13	83	0.503	68	0.412	0.514	0.486	0.0476927	0.00153156	0.1098	0.0225
Callorhinchus_milii.NW_006890054.1.5218585.5218744	73	150	10950	138	1.26	60	0.4	49	0.327	0.525	0.475	0.0411317	0.0012594	0.0609	0.0139
Callorhinchus_milii.NW_006890054.1.5219083.5219265	73	165	12045	156	1.295	75	0.455	57	0.345	0.626	0.374	0.0488637	0.00156916	0.108	0.0204
Callorhinchus_milii.NW_006890054.1.5226324.5226475	73	135	9855	84	0.852	48	0.356	39	0.289	0.505	0.495	0.0418167	0.00121467	0.0819	0.0124
Callorhinchus_milii.NW_006890054.1.5243045.5243176	74	129	9546	69	0.723	53	0.411	43	0.333	0.604	0.396	0.0394553	0.00112032	0.0574	0.013
Callorhinchus_milii.NW_006890054.1.5255848.5255983	85	132	11220	75	0.668	61	0.462	56	0.424	0.567	0.433	0.0440042	0.00126392	0.0642	0.0137
Callorhinchus_milii.NW_006890054.1.5257210.5257342	69	126	8694	87	1.001	43	0.341	34	0.27	0.546	0.454	0.0339173	0.000951801	0.0452	0.0091
Callorhinchus_milii.NW_006890054.1.5571536.5571380	69	153	10557	63	0.597	67	0.438	44	0.288	0.544	0.456	0.0426177	0.00131788	0.0807	0.0181
Callorhinchus_milii.NW_006890054.1.5574300.5574173	82	123	10086	42	0.416	55	0.447	43	0.35	0.512	0.488	0.0415224	0.00115127	0.049	0.0142
Callorhinchus_milii.NW_006890054.1.5583231.5583057	77	156	12012	201	1.673	63	0.404	50	0.321	0.484	0.516	0.0457097	0.00142728	0.0571	0.0135
Callorhinchus_milii.NW_006890054.1.5587340.5587112	77	219	16863	270	1.601	50	0.228	35	0.16	0.594	0.406	0.0219845	0.000813353	0.0255	0.0055
Callorhinchus_milii.NW_006890054.1.5591741.5591585	85	150	12750	60	0.471	36	0.24	23	0.153	0.552	0.448	0.0236891	0.000725329	0.0466	0.0066
Callorhinchus_milii.NW_006890054.1.5599716.5599565	81	144	11664	57	0.489	50	0.347	38	0.264	0.527	0.473	0.0383602	0.0011508	0.0681	0.0137
Callorhinchus_milii.NW_006890054.1.6814221.6814384	73	144	10512	543	5.166	78	0.542	63	0.438	0.556	0.444	0.0654845	0.00196453	0.079	0.0159
Callorhinchus_milii.NW_006890054.1.7054164.7054027	75	135	10125	102	1.007	46	0.341	39	0.289	0.649	0.351	0.0469912	0.00136497	0.0645	0.0113
Callorhinchus_milii.NW_006890054.1.7425820.7425980	75	156	11700	57	0.487	76	0.487	56	0.359	0.553	0.447	0.0405029	0.0012647	0.0629	0.0196
Callorhinchus_milii.NW_006890054.1.7963537.7963706	81	165	13365	93	0.696	72	0.436	53	0.321	0.564	0.436	0.0477396	0.00153307	0.0574	0.0159
Callorhinchus_milii.NW_006890054.1.7966332.7966558	73	222	16206	267	1.648	95	0.428	79	0.356	0.548	0.452	0.042837	0.00159564	0.0637	0.0165
Callorhinchus_milii.NW_006890054.1.8106801.8106635	73	162	11826	756	6.393	94	0.58	78	0.481	0.539	0.461	0.0461668	0.00146902	0.1354	0.025
Callorhinchus_milii.NW_006890054.1.8630114.8629956	83	150	12450	84	0.675	63	0.42	49	0.327	0.523	0.477	0.0413142	0.00126498	0.0634	0.0169
Callorhinchus_milii.NW_006890054.1.8634344.8634183	75	153	11475	96	0.837	54	0.353	49	0.32	0.523	0.477	0.0343764	0.00106303	0.0904	0.0159
Callorhinchus_milii.NW_006890054.1.8637121.8636867	70	252	17640	369	2.092	141	0.56	122	0.484	0.526	0.474	0.0509634	0.00202255	0.1151	0.0242
Callorhinchus_milii.NW_006890054.1.9717279.9717144	77	132	10164	210	2.066	71	0.538	56	0.424	0.544	0.456	0.048159	0.00138326	0.0572	0.0152
Callorhinchus_milii.NW_006890055.1.10069439.10069277	76	156	11856	203	1.712	50	0.321	24	0.154	0.477	0.523	0.0215405	0.000672601	0.0198	0.006
Callorhinchus_milii.NW_006890055.1.11686149.11686319	76	165	12540	274	2.185	79	0.479	66	0.4	0.506	0.494	0.0343592	0.00110338	0.0668	0.0148
Callorhinchus_milii.NW_006890055.1.12097656.12097808	78	144	11232	93	0.828	66	0.458	50	0.347	0.526	0.474	0.0561438	0.00168431	0.1183	0.0165
Callorhinchus_milii.NW_006890055.1.13708515.13708727	69	207	14283	180	1.26	96	0.464	80	0.386	0.566	0.434	0.0495357	0.00178174	0.0619	0.0167
Callorhinchus_milii.NW_006890055.1.14917312.14917440	78	120	9360	109	1.165	47	0.392	40	0.333	0.553	0.447	0.0404295	0.00110721	0.0532	0.0132
Callorhinchus_milii.NW_006890055.1.14917610.14917741	83	129	10707	45	0.42	41	0.318	32	0.248	0.598	0.402	0.0494452	0.00140397	0.0586	0.0103
Callorhinchus_milii.NW_006890055.1.14932986.14933149	78	156	12168	108	0.888	71	0.455	59	0.378	0.621	0.379	0.0509852	0.00159201	0.0945	0.0135
Callorhinchus_milii.NW_006890055.1.15528490.15528333	73	153	11169	219	1.961	68	0.444	54	0.353	0.577	0.423	0.0450896	0.00139432	0.0966	0.0198
Callorhinchus_milii.NW_006890055.1.15529371.15529197	69	168	11592	147	1.268	84	0.5	73	0.435	0.6	0.4	0.0567276	0.00183819	0.088	0.0224
Callorhinchus_milii.NW_006890055.1.1555378.1555206	74	156	11544	174	1.507	73	0.468	56	0.359	0.511	0.489	0.0457712	0.00142921	0.0776	0.0159
Callorhinchus_milii.NW_006890055.1.15676368.15676191	74	165	12210	159	1.302	66	0.4	58	0.352	0.59	0.41	0.0361814	0.0011619	0.078	0.0133
Callorhinchus_milii.NW_006890055.1.15678688.15678542	74	138	10212	42	0.411	69	0.5	57	0.413	0.599	0.401	0.0509202	0.00149544	0.0646	0.0184
Callorhinchus_milii.NW_006890055.1.16298596.16298746	74	141	10434	72	0.69	52	0.369	43	0.305	0.577	0.423	0.0359092	0.001066	0.07	0.0141
Callorhinchus_milii.NW_006890055.1.1811542.1811711	79	165	13035	222	1.703	52	0.315	45	0.273	0.53	0.47	0.0439834	0.00141244	0.0477	0.0118
Callorhinchus_milii.NW_006890055.1.1812046.1812182	80	132	10560	78	0.739	45	0.341	39	0.295	0.482	0.518	0.0491402	0.00141144	0.0776	0.0148
Callorhinchus_milii.NW_006890055.1.1814171.1814314	72	135	9720	666	6.852	87	0.644	72	0.533	0.463	0.537	0.0670926	0.00194887	0.1028	0.0299
Callorhinchus_milii.NW_006890055.1.1826794.1826935	79	144	11376	579	5.09	61	0.424	56	0.389	0.398	0.602	0.0443956	0.00133187	0.0686	0.0151
Callorhinchus_milii.NW_006890055.1.2083053.2082910	76	141	10716	108	1.008	61	0.433	54	0.383	0.551	0.449	0.0498135	0.00147876	0.0785	0.0182
Callorhinchus_milii.NW_006890055.1.2095388.2095152	80	222	17760	249	1.402	128	0.577	97	0.437	0.622	0.378	0.0352031	0.00131128	0.0616	0.0197
Callorhinchus_milii.NW_006890055.1.2505293.2505151	71	123	8733	81	0.928	50	0.407	38	0.309	0.562	0.438	0.0410423	0.00113795	0.0487	0.014
Callorhinchus_milii.NW_006890055.1.2888124.2887995	74	126	9324	76	0.815	48	0.381	39	0.31	0.594	0.406	0.0383181	0.0010753	0.0789	0.0148
Callorhinchus_milii.NW_006890055.1.3736509.3736353	70	147	10290	171	1.662	79	0.537	61	0.415	0.554	0.446	0.0432859	0.00131203	0.0897	0.0159
Callorhinchus_milii.NW_006890055.1.4321016.4321158	84	138	11592	33	0.285	47	0.341	37	0.268	0.514	0.486	0.0340229	0.000999195	0.0562	0.0107
Callorhinchus_milii.NW_006890055.1.7372552.7372704	78	135	10530	111	1.054	82	0.607	67	0.496	0.546	0.454	0.0403897	0.00117322	0.0989	0.0202
Callorhinchus_milii.NW_006890055.1.874875.874671	78	171	13338	36	0.27	78	0.456	68	0.398	0.502	0.498	0.0467486	0.00152829	0.0795	0.0142
Callorhinchus_milii.NW_006890055.1.875995.875803	81	189	15309	285	1.862	88	0.466	74	0.392	0.516	0.484	0.0371568	0.00127705	0.0812	0.0159
Callorhinchus_milii.NW_006890055.1.9008583.9008719	70	132	9240	69	0.747	59	0.447	46	0.348	0.555	0.445	0.0627767	0.00180312	0.0951	0.0209
Callorhinchus_milii.NW_006890055.1.9018181.9018308	79	123	9717	36	0.37	50	0.407	42	0.341	0.641	0.359	0.0382806	0.00106138	0.069	0.0105
Callorhinchus_milii.NW_006890055.1.9631137.9631280	70	135	9450	120	1.27	50	0.37	41	0.304	0.544	0.456	0.0422891	0.00122839	0.0526	0.0152
Callorhinchus_milii.NW_006890055.1.9632805.9632938	72	126	9072	135	1.488	53	0.421	36	0.286	0.592	0.408	0.0395654	0.0011103	0.0645	0.0165
Callorhinchus_milii.NW_006890055.1.9786461.9786238	78	219	17082	138	0.808	95	0.434	84	0.384	0.54	0.46	0.043791	0.00162012	0.0915	0.0165
Callorhinchus_milii.NW_006890056.1.10334106.10333936	73	162	11826	207	1.75	70	0.432	49	0.302	0.552	0.448	0.0346673	0.00110311	0.0389	0.0123
Callorhinchus_milii.NW_006890056.1.10517424.10517601	69	171	11799	96	0.814	68	0.398	53	0.31	0.495	0.505	0.0468779	0.00153252	0.0875	0.0195
Callorhinchus_milii.NW_006890056.1.11083018.11082886	79	129	10191	9	0.088	43	0.333	34	0.264	0.554	0.446	0.0428351	0.00121628	0.0595	0.0138
Callorhinchus_milii.NW_006890056.1.11086490.11086326	79	144	11376	147	1.292	56	0.389	51	0.354	0.545	0.455	0.0598788	0.00179636	0.0758	0.0196
Callorhinchus_milii.NW_006890056.1.11097878.11097740	71	129	9159	93	1.015	54	0.419	49	0.38	0.546	0.454	0.0486014	0.00138001	0.0563	0.0157
Callorhinchus_milii.NW_006890056.1.12004372.12004500	81	123	9963	84	0.843	65	0.528	54	0.439	0.549	0.451	0.0638048	0.00176907	0.0659	0.0224
Callorhinchus_milii.NW_006890056.1.12290832.12291015	74	177	13098	117	0.893	82	0.463	68	0.384	0.51	0.49	0.0393627	0.00130922	0.0574	0.0146
Callorhinchus_milii.NW_006890056.1.12299964.12300276	73	303	22119	288	1.302	119	0.393	103	0.34	0.56	0.44	0.0324856	0.00141368	0.0602	0.0141
Callorhinchus_milii.NW_006890056.1.12302497.12302696	78	192	14976	234	1.562	109	0.568	57	0.297	0.534	0.466	0.0341222	0.00118203	0.0629	0.0201
Callorhinchus_milii.NW_006890056.1.12303360.12303485	84	120	10080	96	0.952	55	0.458	42	0.35	0.554	0.446	0.0542524	0.00148576	0.0621	0.0159
Callorhinchus_milii.NW_006890056.1.12305639.12305766	80	120	9600	21	0.219	46	0.383	37	0.308	0.572	0.428	0.0420298	0.00115103	0.056	0.0107
Callorhinchus_milii.NW_006890056.1.12305908.12306083	79	171	13509	633	4.686	83	0.485	53	0.31	0.586	0.414	0.0351837	0.00115022	0.0706	0.0154
Callorhinchus_milii.NW_006890056.1.12327329.12327456	74	123	9102	66	0.725	39	0.317	23	0.187	0.564	0.436	0.0372272	0.00103217	0.0353	0.0113
Callorhinchus_milii.NW_006890056.1.13353464.13353614	77	147	11319	81	0.716	59	0.401	44	0.299	0.565	0.435	0.0395349	0.00119834	0.044	0.0117
Callorhinchus_milii.NW_006890056.1.13355237.13355397	83	156	12948	39	0.301	63	0.404	45	0.288	0.604	0.396	0.0340832	0.00106425	0.0769	0.0178
Callorhinchus_milii.NW_006890056.1.13364113.13364266	72	150	10800	60	0.556	52	0.347	43	0.287	0.529	0.471	0.0307429	0.000941305	0.0872	0.0157
Callorhinchus_milii.NW_006890056.1.13381023.13381226	70	195	13650	222	1.626	72	0.369	58	0.297	0.522	0.478	0.0332519	0.00116084	0.0438	0.0124
Callorhinchus_milii.NW_006890056.1.13830544.13830401	79	138	10902	69	0.633	58	0.42	43	0.312	0.605	0.395	0.0469596	0.00137913	0.0603	0.0138
Callorhinchus_milii.NW_006890056.1.13838650.13838505	70	129	9030	30	0.332	66	0.512	42	0.326	0.58	0.42	0.0459249	0.00130402	0.1003	0.0256
Callorhinchus_milii.NW_006890056.1.13839165.13838976	78	171	13338	99	0.742	66	0.386	53	0.31	0.557	0.443	0.0424806	0.00138877	0.0643	0.0151
Callorhinchus_milii.NW_006890056.1.13839777.13839578	72	195	14040	219	1.56	69	0.354	58	0.297	0.562	0.438	0.0523918	0.00182903	0.0729	0.0163
Callorhinchus_milii.NW_006890056.1.13844363.13844235	80	126	10080	96	0.952	64	0.508	42	0.333	0.649	0.351	0.041403	0.00116187	0.0782	0.017
Callorhinchus_milii.NW_006890056.1.14508876.14509009	72	123	8856	87	0.982	68	0.553	41	0.333	0.552	0.448	0.0466112	0.00129236	0.0718	0.0195
Callorhinchus_milii.NW_006890056.1.14616408.14616632	71	210	14910	414	2.777	138	0.657	119	0.567	0.553	0.447	0.0530424	0.00192164	0.0954	0.0313
Callorhinchus_milii.NW_006890056.1.14824744.14824923	70	177	12390	117	0.944	64	0.362	56	0.316	0.513	0.487	0.0536493	0.0017844	0.0568	0.015
Callorhinchus_milii.NW_006890056.1.14825175.14825312	79	135	10665	73	0.684	71	0.526	50	0.37	0.537	0.463	0.042445	0.00123292	0.0673	0.0199
Callorhinchus_milii.NW_006890056.1.15194070.15194217	80	144	11520	167	1.45	65	0.451	53	0.368	0.613	0.387	0.0487011	0.00146103	0.0786	0.0186
Callorhinchus_milii.NW_006890056.1.15329647.15329476	74	162	11988	216	1.802	91	0.562	73	0.451	0.526	0.474	0.0519451	0.00165288	0.0868	0.0276
Callorhinchus_milii.NW_006890056.1.15857389.15857535	77	141	10857	84	0.774	84	0.596	58	0.411	0.597	0.403	0.072956	0.00216576	0.0665	0.0232
Callorhinchus_milii.NW_006890056.1.15903573.15903428	82	141	11562	120	1.038	56	0.397	41	0.291	0.588	0.412	0.0388086	0.00115207	0.0352	0.0117
Callorhinchus_milii.NW_006890056.1.15905007.15904859	77	144	11088	114	1.028	59	0.41	49	0.34	0.586	0.414	0.0426525	0.00127958	0.0502	0.0154
Callorhinchus_milii.NW_006890056.1.3144368.3144513	74	138	10212	165	1.616	58	0.42	38	0.275	0.569	0.431	0.0470609	0.0013821	0.0689	0.0131
Callorhinchus_milii.NW_006890056.1.3145176.3145305	72	126	9072	45	0.496	77	0.611	60	0.476	0.614	0.386	0.0533199	0.00149629	0.0735	0.0194
Callorhinchus_milii.NW_006890056.1.3147750.3147890	72	138	9936	129	1.298	58	0.42	42	0.304	0.557	0.443	0.0345412	0.00101442	0.0567	0.0156
Callorhinchus_milii.NW_006890056.1.3155496.3155686	77	183	14091	249	1.767	93	0.508	63	0.344	0.543	0.457	0.0342641	0.00115879	0.0612	0.0159
Callorhinchus_milii.NW_006890056.1.3165501.3165671	79	168	13272	69	0.52	61	0.363	51	0.304	0.646	0.354	0.0326128	0.00105678	0.1022	0.0127
Callorhinchus_milii.NW_006890056.1.3282001.3281881	83	117	9711	24	0.247	52	0.444	36	0.308	0.554	0.446	0.0447903	0.0012112	0.0747	0.014
Callorhinchus_milii.NW_006890056.1.3297014.3296892	69	105	7245	24	0.331	48	0.457	36	0.343	0.554	0.446	0.0463957	0.00118854	0.0663	0.0168
Callorhinchus_milii.NW_006890056.1.3865562.3865431	77	129	9933	48	0.483	65	0.504	58	0.45	0.629	0.371	0.0575034	0.00163278	0.119	0.0197
Callorhinchus_milii.NW_006890056.1.3865960.3865832	70	126	8820	93	1.054	77	0.611	60	0.476	0.602	0.398	0.0583495	0.00163743	0.0878	0.0236
Callorhinchus_milii.NW_006890056.1.4510223.4509985	77	228	17556	209	1.19	112	0.491	49	0.215	0.587	0.413	0.0265062	0.00100059	0.0337	0.0114
Callorhinchus_milii.NW_006890056.1.461502.461647	78	132	10296	81	0.787	58	0.439	47	0.356	0.479	0.521	0.0433701	0.00124571	0.0478	0.0157
Callorhinchus_milii.NW_006890056.1.4674288.4674473	70	180	12600	219	1.738	80	0.444	65	0.361	0.622	0.378	0.0368436	0.00123577	0.046	0.0131
Callorhinchus_milii.NW_006890056.1.5592286.5592446	69	156	10764	192	1.784	76	0.487	60	0.385	0.533	0.467	0.0390565	0.00121954	0.0872	0.0197
Callorhinchus_milii.NW_006890056.1.5678837.5678677	84	147	12348	120	0.972	62	0.422	47	0.32	0.54	0.46	0.0439808	0.0013331	0.0593	0.0176
Callorhinchus_milii.NW_006890056.1.5687933.5687784	80	141	11280	39	0.346	51	0.362	36	0.255	0.636	0.364	0.0333817	0.000990965	0.0464	0.0103
Callorhinchus_milii.NW_006890056.1.6383818.6383646	69	147	10143	300	2.958	85	0.578	65	0.442	0.471	0.529	0.045589	0.00138184	0.0687	0.0154
Callorhinchus_milii.NW_006890056.1.7126820.7126960	74	141	10434	513	4.917	76	0.539	60	0.426	0.487	0.513	0.0436337	0.0012953	0.0682	0.0201
Callorhinchus_milii.NW_006890056.1.7757038.7756830	72	204	14688	129	0.878	93	0.456	73	0.358	0.496	0.504	0.0324786	0.00115972	0.0549	0.0152
Callorhinchus_milii.NW_006890056.1.8538085.8538221	70	126	8820	69	0.782	64	0.508	52	0.413	0.524	0.476	0.0626279	0.00175749	0.1028	0.0273
Callorhinchus_milii.NW_006890056.1.9749687.9749541	74	135	9990	171	1.712	75	0.556	59	0.437	0.591	0.409	0.0591631	0.00171853	0.1116	0.025
Callorhinchus_milii.NW_006890056.1.9894875.9895086	73	207	15111	119	0.788	87	0.42	70	0.338	0.554	0.446	0.0336062	0.00120877	0.0806	0.0174
Callorhinchus_milii.NW_006890056.1.9905843.9905968	79	114	9006	102	1.133	45	0.395	37	0.325	0.602	0.398	0.0501159	0.00133773	0.0473	0.0173
Callorhinchus_milii.NW_006890056.1.9918476.9918599	73	117	8541	84	0.983	51	0.436	41	0.35	0.525	0.475	0.0507846	0.0013733	0.0809	0.014
Callorhinchus_milii.NW_006890057.1.11875130.11875333	75	198	14850	96	0.646	115	0.581	87	0.439	0.605	0.395	0.0404128	0.00142165	0.0878	0.0231
Callorhinchus_milii.NW_006890057.1.14568992.14569147	74	153	11322	480	4.24	94	0.614	60	0.392	0.591	0.409	0.0414531	0.00128187	0.0723	0.0223
Callorhinchus_milii.NW_006890057.1.1767064.1766933	85	123	10455	57	0.545	59	0.48	33	0.268	0.631	0.369	0.0368226	0.00102096	0.0574	0.0129
Callorhinchus_milii.NW_006890057.1.2003541.2003415	69	117	8073	60	0.743	60	0.513	48	0.41	0.493	0.507	0.0494831	0.0013381	0.0964	0.0225
Callorhinchus_milii.NW_006890057.1.2108105.2108254	83	147	12201	111	0.91	72	0.49	60	0.408	0.538	0.462	0.0490629	0.00148714	0.0675	0.0191
Callorhinchus_milii.NW_006890057.1.2308770.2308928	72	156	11232	189	1.683	67	0.429	49	0.314	0.513	0.487	0.0413233	0.00129032	0.0537	0.0108
Callorhinchus_milii.NW_006890057.1.2366544.2366207	75	336	25200	450	1.786	213	0.634	178	0.53	0.562	0.438	0.0429131	0.00196652	0.081	0.0223
Callorhinchus_milii.NW_006890057.1.2542443.2542637	74	183	13542	426	3.146	81	0.443	60	0.328	0.6	0.4	0.0446811	0.00151109	0.0453	0.0145
Callorhinchus_milii.NW_006890057.1.2594492.2594257	76	222	16872	192	1.138	77	0.347	56	0.252	0.502	0.498	0.0273076	0.00101719	0.0563	0.0128
Callorhinchus_milii.NW_006890057.1.2595055.2594876	82	171	14022	162	1.155	70	0.409	57	0.333	0.493	0.507	0.0416558	0.0013618	0.0498	0.0127
Callorhinchus_milii.NW_006890057.1.2601846.2601694	71	144	10224	111	1.086	52	0.361	42	0.292	0.584	0.416	0.0358467	0.0010754	0.0679	0.0129
Callorhinchus_milii.NW_006890057.1.2602414.2602268	77	135	10395	87	0.837	56	0.415	44	0.326	0.572	0.428	0.0378794	0.0011003	0.072	0.0162
Callorhinchus_milii.NW_006890057.1.2604366.2604206	77	156	12012	147	1.224	82	0.526	56	0.359	0.541	0.459	0.037681	0.00117659	0.0681	0.0174
Callorhinchus_milii.NW_006890057.1.2607650.2607450	70	195	13650	228	1.67	105	0.538	86	0.441	0.541	0.459	0.0530105	0.00185063	0.1133	0.0218
Callorhinchus_milii.NW_006890057.1.2615894.2615765	75	126	9450	69	0.73	48	0.381	36	0.286	0.597	0.403	0.0428111	0.00120138	0.0519	0.0113
Callorhinchus_milii.NW_006890057.1.2690383.2690601	69	210	14490	144	0.994	65	0.31	41	0.195	0.514	0.486	0.0280454	0.00101604	0.0323	0.0093
Callorhinchus_milii.NW_006890057.1.2692196.2692334	76	132	10032	107	1.067	33	0.25	24	0.182	0.616	0.384	0.0329652	0.000946853	0.0291	0.0068
Callorhinchus_milii.NW_006890057.1.2694840.2695046	77	204	15708	135	0.859	71	0.348	57	0.279	0.572	0.428	0.0417803	0.00149185	0.0563	0.014
Callorhinchus_milii.NW_006890057.1.2706324.2706535	80	204	16320	123	0.754	70	0.343	50	0.245	0.575	0.425	0.025678	0.000916886	0.0636	0.0105
Callorhinchus_milii.NW_006890057.1.2715517.2715637	85	105	8925	78	0.874	40	0.381	32	0.305	0.532	0.468	0.040572	0.00103935	0.0953	0.0153
Callorhinchus_milii.NW_006890057.1.2720489.2720655	73	156	11388	129	1.133	58	0.372	39	0.25	0.547	0.453	0.0334445	0.0010443	0.0563	0.015
Callorhinchus_milii.NW_006890057.1.2723535.2723681	83	144	11952	60	0.502	53	0.368	44	0.306	0.579	0.421	0.0613045	0.00183914	0.0586	0.0134
Callorhinchus_milii.NW_006890057.1.2742189.2742312	76	114	8664	60	0.693	41	0.36	31	0.272	0.603	0.397	0.0353422	0.00094338	0.0309	0.0086
Callorhinchus_milii.NW_006890057.1.2746522.2746742	78	210	16380	195	1.19	77	0.367	51	0.243	0.569	0.431	0.0351406	0.00127309	0.0528	0.0089
Callorhinchus_milii.NW_006890057.1.2749279.2749435	76	153	11628	221	1.901	50	0.327	38	0.248	0.549	0.451	0.0397004	0.00122767	0.041	0.0097
Callorhinchus_milii.NW_006890057.1.2751023.2751235	81	207	16767	120	0.716	91	0.44	62	0.3	0.506	0.494	0.0360718	0.00129746	0.0651	0.0127
Callorhinchus_milii.NW_006890057.1.2762486.2762620	76	129	9804	87	0.887	38	0.295	30	0.233	0.508	0.492	0.0352332	0.00100043	0.0452	0.0082
Callorhinchus_milii.NW_006890057.1.2795802.2795962	81	153	12393	139	1.122	58	0.379	45	0.294	0.547	0.453	0.0437189	0.00135193	0.0643	0.0127
Callorhinchus_milii.NW_006890057.1.2797633.2797820	75	174	13050	141	1.08	63	0.362	51	0.293	0.516	0.484	0.0410716	0.00135443	0.0567	0.014
Callorhinchus_milii.NW_006890057.1.2852262.2852074	76	183	13908	168	1.208	73	0.399	50	0.273	0.553	0.447	0.0411308	0.00139102	0.0581	0.0148
Callorhinchus_milii.NW_006890057.1.3604822.3605041	76	213	16188	147	0.908	53	0.249	39	0.183	0.577	0.423	0.0337832	0.00123262	0.0298	0.0062
Callorhinchus_milii.NW_006890057.1.372687.372910	72	213	15336	162	1.056	143	0.671	109	0.512	0.599	0.401	0.0389628	0.00142161	0.0721	0.0214
Callorhinchus_milii.NW_006890057.1.394309.394142	75	162	12150	282	2.321	79	0.488	60	0.37	0.58	0.42	0.0377904	0.00120248	0.0965	0.0158
Callorhinchus_milii.NW_006890057.1.396569.396433	71	129	9159	42	0.459	70	0.543	61	0.473	0.532	0.468	0.0605839	0.00172025	0.0706	0.0226
Callorhinchus_milii.NW_006890057.1.4028702.4028564	83	129	10707	151	1.41	41	0.318	33	0.256	0.602	0.398	0.0342224	0.00097173	0.0518	0.0083
Callorhinchus_milii.NW_006890057.1.4072600.4072465	77	132	10164	24	0.236	45	0.341	41	0.311	0.542	0.458	0.0541777	0.00155614	0.0475	0.0118
Callorhinchus_milii.NW_006890057.1.451514.451328	78	177	13806	180	1.304	109	0.616	84	0.475	0.583	0.417	0.0402964	0.00134027	0.0704	0.0188
Callorhinchus_milii.NW_006890057.1.488900.488720	70	177	12390	69	0.557	98	0.554	85	0.48	0.593	0.407	0.0644194	0.00214261	0.0874	0.0233
Callorhinchus_milii.NW_006890057.1.5410455.5410585	70	120	8400	42	0.5	32	0.267	29	0.242	0.533	0.467	0.0415318	0.0011374	0.072	0.0139
Callorhinchus_milii.NW_006890057.1.5429103.5429232	82	123	10086	99	0.982	38	0.309	29	0.236	0.643	0.357	0.0289968	0.000803976	0.0415	0.0086
Callorhinchus_milii.NW_006890057.1.5613960.5613499	69	438	30222	321	1.062	258	0.589	189	0.432	0.589	0.411	0.0229239	0.0011994	0.0631	0.0198
Callorhinchus_milii.NW_006890057.1.5623902.5624034	71	126	8946	36	0.402	59	0.468	51	0.405	0.645	0.355	0.038924	0.0010923	0.0723	0.017
Callorhinchus_milii.NW_006890057.1.5631804.5631945	78	138	10764	75	0.697	61	0.442	49	0.355	0.542	0.458	0.038508	0.00113092	0.0727	0.0137
Callorhinchus_milii.NW_006890057.1.5633557.5633742	77	174	13398	129	0.963	80	0.46	62	0.356	0.561	0.439	0.0351926	0.00116056	0.0647	0.0156
Callorhinchus_milii.NW_006890057.1.5913850.5913682	72	150	10800	141	1.306	94	0.627	80	0.533	0.604	0.396	0.0545304	0.00166965	0.0872	0.0262
Callorhinchus_milii.NW_006890057.1.6020116.6019979	81	132	10692	45	0.421	45	0.341	35	0.265	0.593	0.407	0.0397091	0.00114056	0.047	0.0102
Callorhinchus_milii.NW_006890057.1.6020729.6020545	78	177	13806	114	0.826	86	0.486	64	0.362	0.57	0.43	0.0363204	0.00120803	0.0447	0.0139
Callorhinchus_milii.NW_006890057.1.6023592.6023462	72	123	8856	33	0.373	61	0.496	57	0.463	0.591	0.409	0.0465346	0.00129023	0.0828	0.016
Callorhinchus_milii.NW_006890057.1.6111682.6111482	73	192	14016	168	1.199	125	0.651	98	0.51	0.562	0.438	0.046951	0.00162643	0.0807	0.0255
Callorhinchus_milii.NW_006890057.1.8724233.8724394	71	147	10437	219	2.098	74	0.503	69	0.469	0.588	0.412	0.040197	0.00121841	0.0803	0.0198
Callorhinchus_milii.NW_006890057.1.8785636.8785478	79	153	12087	81	0.67	43	0.281	33	0.216	0.625	0.375	0.0250334	0.000774114	0.0352	0.0077
Callorhinchus_milii.NW_006890057.1.8794328.8794176	80	138	11040	115	1.042	48	0.348	36	0.261	0.569	0.431	0.0564598	0.00165813	0.0542	0.0119
Callorhinchus_milii.NW_006890057.1.9562440.9562314	70	120	8400	114	1.357	69	0.575	53	0.442	0.594	0.406	0.0414513	0.00113519	0.098	0.0242
Callorhinchus_milii.NW_006890057.1.9580799.9580644	90	147	13230	141	1.066	56	0.381	43	0.293	0.557	0.443	0.0417646	0.00126592	0.0407	0.0106
Callorhinchus_milii.NW_006890057.1.9603978.9603808	85	165	14025	111	0.791	58	0.352	45	0.273	0.502	0.498	0.0368149	0.00118224	0.0382	0.0097
Callorhinchus_milii.NW_006890058.1.10538074.10538286	74	210	15540	186	1.197	91	0.433	72	0.343	0.428	0.572	0.031712	0.00114888	0.034	0.0117
Callorhinchus_milii.NW_006890058.1.10545047.10545235	82	177	14514	123	0.847	76	0.429	64	0.362	0.545	0.455	0.0418396	0.0013916	0.0728	0.0141
Callorhinchus_milii.NW_006890058.1.10556270.10556412	72	135	9720	279	2.87	67	0.496	52	0.385	0.536	0.464	0.0641895	0.00186454	0.0953	0.0266
Callorhinchus_milii.NW_006890058.1.1056718.1056977	81	255	20655	789	3.82	145	0.569	118	0.463	0.525	0.475	0.0449768	0.00179555	0.1104	0.0226
Callorhinchus_milii.NW_006890058.1.11108829.11109089	70	240	16800	337	2.006	68	0.283	53	0.221	0.528	0.472	0.042707	0.00165404	0.0443	0.0104
Callorhinchus_milii.NW_006890058.1.11455181.11454887	78	279	21762	438	2.013	169	0.606	132	0.473	0.533	0.467	0.0501553	0.0020944	0.0831	0.0245
Callorhinchus_milii.NW_006890058.1.12072852.12073015	73	147	10731	45	0.419	51	0.347	43	0.293	0.565	0.435	0.0366549	0.00111104	0.0484	0.0146
Callorhinchus_milii.NW_006890058.1.12104799.12104952	72	138	9936	129	1.298	66	0.478	52	0.377	0.486	0.514	0.0474355	0.0013931	0.0708	0.0214
Callorhinchus_milii.NW_006890058.1.1322985.1322841	73	129	9417	84	0.892	62	0.481	48	0.372	0.568	0.432	0.0422827	0.0012006	0.0901	0.0195
Callorhinchus_milii.NW_006890058.1.1324339.1324133	73	204	14892	180	1.209	90	0.441	72	0.353	0.578	0.422	0.036553	0.0013052	0.0451	0.0154
Callorhinchus_milii.NW_006890058.1.14110719.14110887	75	165	12375	522	4.218	88	0.533	71	0.43	0.518	0.482	0.0585479	0.00188015	0.116	0.0241
Callorhinchus_milii.NW_006890058.1.1437413.1437276	74	129	9546	209	2.189	68	0.527	51	0.395	0.551	0.449	0.0512924	0.00145642	0.0792	0.0197
Callorhinchus_milii.NW_006890058.1.1441950.1441717	71	228	16188	492	3.039	110	0.482	85	0.373	0.582	0.418	0.038293	0.00144553	0.0511	0.016
Callorhinchus_milii.NW_006890058.1.1565694.1565914	74	201	14874	399	2.683	126	0.627	105	0.522	0.507	0.493	0.049825	0.00176598	0.0849	0.0215
Callorhinchus_milii.NW_006890058.1.1939603.1939480	70	120	8400	39	0.464	48	0.4	36	0.3	0.546	0.454	0.041462	0.00113548	0.0924	0.0193
Callorhinchus_milii.NW_006890058.1.214776.214612	81	144	11664	87	0.746	71	0.493	64	0.444	0.619	0.381	0.0517396	0.00155219	0.1186	0.02
Callorhinchus_milii.NW_006890058.1.252578.252458	69	114	7866	15	0.191	52	0.456	34	0.298	0.534	0.466	0.045095	0.00120371	0.0771	0.018
Callorhinchus_milii.NW_006890058.1.2603174.2603031	75	141	10575	264	2.496	62	0.44	43	0.305	0.599	0.401	0.0511516	0.00151848	0.0706	0.0145
Callorhinchus_milii.NW_006890058.1.2720902.2721076	76	168	12768	146	1.143	59	0.351	45	0.268	0.625	0.375	0.0347372	0.00112562	0.0496	0.0117
Callorhinchus_milii.NW_006890058.1.2721948.2722126	83	165	13695	174	1.271	63	0.382	46	0.279	0.589	0.411	0.0407548	0.00130876	0.0483	0.0119
Callorhinchus_milii.NW_006890058.1.2741682.2741857	72	159	11448	141	1.232	73	0.459	52	0.327	0.564	0.436	0.0451852	0.00142441	0.0839	0.0156
Callorhinchus_milii.NW_006890058.1.2745434.2745601	79	150	11850	96	0.81	56	0.373	43	0.287	0.579	0.421	0.0403757	0.00123625	0.0401	0.0128
Callorhinchus_milii.NW_006890058.1.2746001.2746142	82	132	10824	110	1.016	53	0.402	44	0.333	0.524	0.476	0.0455329	0.00130783	0.0505	0.0118
Callorhinchus_milii.NW_006890058.1.290301.290131	80	168	13440	99	0.737	93	0.554	71	0.423	0.585	0.415	0.0492822	0.00159692	0.0682	0.0163
Callorhinchus_milii.NW_006890058.1.2910183.2910051	80	129	10320	75	0.727	56	0.434	47	0.364	0.468	0.532	0.0569802	0.00161793	0.0444	0.0139
Callorhinchus_milii.NW_006890058.1.2982944.2982768	79	150	11850	45	0.38	63	0.42	45	0.3	0.508	0.492	0.0446806	0.00136806	0.0683	0.0117
Callorhinchus_milii.NW_006890058.1.3056454.3056637	73	168	12264	138	1.125	72	0.429	57	0.339	0.582	0.418	0.0420021	0.00136102	0.0636	0.0218
Callorhinchus_milii.NW_006890058.1.3064224.3064407	76	171	12996	75	0.577	66	0.386	52	0.304	0.592	0.408	0.0342114	0.00111843	0.0474	0.0118
Callorhinchus_milii.NW_006890058.1.3460136.3460002	78	129	10062	96	0.954	63	0.488	52	0.403	0.645	0.355	0.0511964	0.0014537	0.0539	0.0149
Callorhinchus_milii.NW_006890058.1.3701586.3701840	74	249	18426	1086	5.894	149	0.598	106	0.426	0.549	0.451	0.03741	0.0014758	0.0891	0.0255
Callorhinchus_milii.NW_006890058.1.4017744.4017619	85	114	9690	124	1.28	59	0.518	43	0.377	0.608	0.392	0.0478028	0.00127599	0.0746	0.0164
Callorhinchus_milii.NW_006890058.1.4192025.4191739	72	270	19440	326	1.677	158	0.585	131	0.485	0.537	0.463	0.0466999	0.00191839	0.0782	0.0241
Callorhinchus_milii.NW_006890058.1.4301514.4301367	74	141	10434	134	1.284	75	0.532	62	0.44	0.584	0.416	0.0549798	0.00163212	0.0677	0.0184
Callorhinchus_milii.NW_006890058.1.5686086.5686300	73	204	14892	174	1.168	89	0.436	76	0.373	0.642	0.358	0.0558398	0.00199388	0.0989	0.0157
Callorhinchus_milii.NW_006890058.1.6164575.6164759	74	180	13320	120	0.901	81	0.45	55	0.306	0.486	0.514	0.0350605	0.00117597	0.0436	0.0157
Callorhinchus_milii.NW_006890058.1.623358.623223	79	132	10428	78	0.748	54	0.409	39	0.295	0.599	0.401	0.0485323	0.00139398	0.0993	0.0215
Callorhinchus_milii.NW_006890058.1.623756.623628	77	120	9240	63	0.682	68	0.567	53	0.442	0.558	0.442	0.0507701	0.0013904	0.0698	0.0194
Callorhinchus_milii.NW_006890058.1.8179793.8179930	78	132	10296	84	0.816	46	0.348	36	0.273	0.605	0.395	0.0331447	0.000952008	0.0339	0.0083
Callorhinchus_milii.NW_006890058.1.8237541.8237341	69	192	13248	66	0.498	88	0.458	74	0.385	0.475	0.525	0.0631201	0.00218654	0.0725	0.0199
Callorhinchus_milii.NW_006890058.1.8247776.8247575	77	186	14322	243	1.697	78	0.419	61	0.328	0.466	0.534	0.0520551	0.00177484	0.0753	0.0198
Callorhinchus_milii.NW_006890058.1.842886.843030	82	132	10824	103	0.952	59	0.447	50	0.379	0.514	0.486	0.0560526	0.00160999	0.0853	0.02
Callorhinchus_milii.NW_006890058.1.8469985.8469837	86	144	12384	171	1.381	60	0.417	50	0.347	0.571	0.429	0.0415605	0.00124682	0.0653	0.0126
Callorhinchus_milii.NW_006890058.1.853212.853048	79	159	12561	384	3.057	83	0.522	61	0.384	0.58	0.42	0.0562647	0.00177368	0.0698	0.0187
Callorhinchus_milii.NW_006890058.1.8697599.8697472	74	123	9102	135	1.483	72	0.585	60	0.488	0.492	0.508	0.0717061	0.00198815	0.0957	0.0248
Callorhinchus_milii.NW_006890058.1.8926139.8925902	74	231	17094	150	0.878	120	0.519	99	0.429	0.506	0.494	0.0417229	0.00158533	0.1189	0.0279
Callorhinchus_milii.NW_006890058.1.8978683.8978557	71	123	8733	42	0.481	52	0.423	42	0.341	0.513	0.487	0.0575481	0.0015956	0.0837	0.0174
Callorhinchus_milii.NW_006890058.1.9002848.9002706	74	141	10434	687	6.584	81	0.574	56	0.397	0.47	0.53	0.0483167	0.00143432	0.0717	0.0213
Callorhinchus_milii.NW_006890058.1.9699848.9700052	71	201	14271	153	1.072	92	0.458	78	0.388	0.484	0.516	0.0370419	0.0013129	0.0917	0.0214
Callorhinchus_milii.NW_006890058.1.9910926.9910780	78	120	9360	54	0.577	57	0.475	42	0.35	0.576	0.424	0.0430827	0.00117987	0.0446	0.0119
Callorhinchus_milii.NW_006890059.1.10051894.10052019	73	123	8979	69	0.768	53	0.431	41	0.333	0.541	0.459	0.047299	0.00131143	0.1101	0.0211
Callorhinchus_milii.NW_006890059.1.1035350.1035204	80	141	11280	75	0.665	53	0.376	44	0.312	0.612	0.388	0.0367693	0.00109153	0.064	0.0151
Callorhinchus_milii.NW_006890059.1.1037546.1037396	76	132	10032	21	0.209	68	0.515	47	0.356	0.569	0.431	0.0583137	0.00167493	0.1086	0.0192
Callorhinchus_milii.NW_006890059.1.1040513.1040311	72	183	13176	75	0.569	60	0.328	45	0.246	0.586	0.414	0.0301352	0.00101915	0.0463	0.0117
Callorhinchus_milii.NW_006890059.1.1045040.1044898	82	135	11070	90	0.813	56	0.415	42	0.311	0.615	0.385	0.0525893	0.00152758	0.0619	0.0134
Callorhinchus_milii.NW_006890059.1.10534320.10534197	75	120	9000	27	0.3	47	0.392	38	0.317	0.628	0.372	0.0560127	0.00153397	0.0636	0.0126
Callorhinchus_milii.NW_006890059.1.10535015.10534886	81	117	9477	576	6.078	58	0.496	50	0.427	0.633	0.367	0.065016	0.00175814	0.109	0.019
Callorhinchus_milii.NW_006890059.1.10770863.10770993	79	120	9480	96	1.013	62	0.517	52	0.433	0.543	0.457	0.0400521	0.00109687	0.0958	0.0183
Callorhinchus_milii.NW_006890059.1.10926033.10926213	81	177	14337	135	0.942	60	0.339	47	0.266	0.608	0.392	0.0335928	0.00111731	0.0611	0.0124
Callorhinchus_milii.NW_006890059.1.11166750.11166581	86	150	12900	408	3.163	86	0.573	71	0.473	0.546	0.454	0.0402171	0.00123139	0.0633	0.0182
Callorhinchus_milii.NW_006890059.1.11182945.11183139	70	189	13230	36	0.272	75	0.397	63	0.333	0.539	0.461	0.0383858	0.00131929	0.0665	0.0145
Callorhinchus_milii.NW_006890059.1.12429950.12429824	75	117	8775	123	1.402	39	0.333	27	0.231	0.588	0.412	0.0369778	0.000999941	0.0201	0.006
Callorhinchus_milii.NW_006890059.1.12710742.12710892	69	138	9522	88	0.924	78	0.565	60	0.435	0.568	0.432	0.0543769	0.00159696	0.072	0.0192
Callorhinchus_milii.NW_006890059.1.13520771.13520917	79	141	11139	174	1.562	75	0.532	60	0.426	0.594	0.406	0.0308389	0.000915478	0.0629	0.0141
Callorhinchus_milii.NW_006890059.1.13530527.13530681	75	150	11250	186	1.653	73	0.487	51	0.34	0.605	0.395	0.0291812	0.000893487	0.0506	0.013
Callorhinchus_milii.NW_006890059.1.13535168.13535388	71	195	13845	175	1.264	76	0.39	64	0.328	0.563	0.437	0.0388408	0.00135595	0.0566	0.0155
Callorhinchus_milii.NW_006890059.1.13580113.13579982	69	120	8280	132	1.594	50	0.417	44	0.367	0.579	0.421	0.0511595	0.00140106	0.1056	0.0215
Callorhinchus_milii.NW_006890059.1.13618332.13618520	79	183	14457	171	1.183	110	0.601	82	0.448	0.6	0.4	0.04283	0.00144848	0.0777	0.0198
Callorhinchus_milii.NW_006890059.1.13639470.13639606	73	132	9636	78	0.809	58	0.439	45	0.341	0.625	0.375	0.0413744	0.00118839	0.0626	0.0163
Callorhinchus_milii.NW_006890059.1.1841830.1841960	74	126	9324	27	0.29	58	0.46	43	0.341	0.539	0.461	0.0498813	0.00139979	0.0396	0.0132
Callorhinchus_milii.NW_006890059.1.2718558.2718708	78	141	10998	123	1.118	85	0.603	69	0.489	0.551	0.449	0.0467223	0.00138699	0.0856	0.0219
Callorhinchus_milii.NW_006890059.1.4992352.4992495	81	141	11421	312	2.732	80	0.567	66	0.468	0.548	0.452	0.0650485	0.00193102	0.1365	0.0218
Callorhinchus_milii.NW_006890059.1.5013547.5013803	73	246	17958	213	1.186	148	0.602	125	0.508	0.561	0.439	0.0397018	0.00155675	0.0835	0.0213
Callorhinchus_milii.NW_006890059.1.5219042.5218905	84	126	10584	57	0.539	51	0.405	37	0.294	0.564	0.436	0.0433855	0.0012175	0.0482	0.0111
Callorhinchus_milii.NW_006890059.1.5228928.5228747	77	162	12474	120	0.962	67	0.414	44	0.272	0.586	0.414	0.0321765	0.00102385	0.0702	0.0136
Callorhinchus_milii.NW_006890059.1.525683.525486	81	180	14580	153	1.049	65	0.361	52	0.289	0.519	0.481	0.0447715	0.00150168	0.0583	0.0114
Callorhinchus_milii.NW_006890059.1.5261265.5261083	78	174	13572	150	1.105	88	0.506	71	0.408	0.58	0.42	0.0372503	0.00122841	0.0605	0.0178
Callorhinchus_milii.NW_006890059.1.526149.525953	71	192	13632	179	1.313	71	0.37	54	0.281	0.588	0.412	0.0383987	0.00133017	0.0478	0.0116
Callorhinchus_milii.NW_006890059.1.6116682.6116911	73	222	16206	384	2.369	95	0.428	81	0.365	0.504	0.496	0.0582129	0.00216838	0.1117	0.0254
Callorhinchus_milii.NW_006890059.1.6120027.6120150	77	114	8778	120	1.367	57	0.5	45	0.395	0.509	0.491	0.0458806	0.00122468	0.0797	0.0195
Callorhinchus_milii.NW_006890059.1.6121994.6122136	75	138	10350	54	0.522	55	0.399	47	0.341	0.558	0.442	0.0426563	0.00125274	0.0601	0.0133
Callorhinchus_milii.NW_006890059.1.6995849.6995572	72	246	17712	168	0.949	95	0.386	69	0.28	0.493	0.507	0.0306497	0.00120181	0.0537	0.0188
Callorhinchus_milii.NW_006890059.1.6996296.6996128	80	165	13200	231	1.75	77	0.467	60	0.364	0.56	0.44	0.0437256	0.00140416	0.055	0.0151
Callorhinchus_milii.NW_006890059.1.7032279.7032456	80	171	13680	63	0.461	75	0.439	62	0.363	0.499	0.501	0.0521282	0.00170416	0.1173	0.0218
Callorhinchus_milii.NW_006890059.1.707656.707812	82	150	12300	51	0.415	55	0.367	44	0.293	0.543	0.457	0.0531735	0.0016281	0.0638	0.0175
Callorhinchus_milii.NW_006890059.1.710522.710740	77	216	16632	272	1.635	76	0.352	52	0.241	0.595	0.405	0.0383652	0.00140963	0.0519	0.0113
Callorhinchus_milii.NW_006890059.1.7124337.7124466	73	123	8979	105	1.169	74	0.602	59	0.48	0.561	0.439	0.0476574	0.00132137	0.0822	0.0217
Callorhinchus_milii.NW_006890059.1.713118.713240	83	120	9960	54	0.542	47	0.392	37	0.308	0.531	0.469	0.0453887	0.00124302	0.0841	0.0129
Callorhinchus_milii.NW_006890059.1.715086.715224	72	132	9504	109	1.147	57	0.432	36	0.273	0.508	0.492	0.0445842	0.00128058	0.0673	0.0169
Callorhinchus_milii.NW_006890059.1.722812.722964	83	147	12201	237	1.942	64	0.435	50	0.34	0.583	0.417	0.0629387	0.00190773	0.0587	0.016
Callorhinchus_milii.NW_006890059.1.7330339.7330196	84	135	11340	90	0.794	61	0.452	51	0.378	0.547	0.453	0.046499	0.00135068	0.0797	0.0162
Callorhinchus_milii.NW_006890059.1.7702473.7702344	83	126	10458	33	0.316	54	0.429	41	0.325	0.519	0.481	0.0604963	0.00169767	0.0896	0.0193
Callorhinchus_milii.NW_006890059.1.7706554.7706424	79	96	7584	15	0.198	45	0.469	35	0.365	0.488	0.512	0.0704608	0.00172593	0.0641	0.0188
Callorhinchus_milii.NW_006890059.1.8222467.8222680	74	126	9324	189	2.027	69	0.548	54	0.429	0.528	0.472	0.0734171	0.00206026	0.0736	0.0173
Callorhinchus_milii.NW_006890060.1.10778231.10778034	70	195	13650	123	0.901	91	0.467	70	0.359	0.523	0.477	0.0536063	0.00187143	0.1246	0.0229
Callorhinchus_milii.NW_006890060.1.12565542.12565324	75	198	14850	129	0.869	71	0.359	54	0.273	0.514	0.486	0.0314364	0.00110587	0.0499	0.0125
Callorhinchus_milii.NW_006890060.1.12566971.12566802	75	162	12150	66	0.543	63	0.389	52	0.321	0.594	0.406	0.037309	0.00118716	0.0492	0.011
Callorhinchus_milii.NW_006890060.1.12577191.12577034	70	153	10710	129	1.204	53	0.346	38	0.248	0.642	0.358	0.0355418	0.00109907	0.0938	0.012
Callorhinchus_milii.NW_006890060.1.2404955.2405078	76	111	8436	30	0.356	36	0.324	26	0.234	0.589	0.411	0.0429043	0.00113006	0.0399	0.0098
Callorhinchus_milii.NW_006890060.1.2460942.2460644	73	291	21243	432	2.034	118	0.405	87	0.299	0.555	0.445	0.0227631	0.000970771	0.0402	0.0116
Callorhinchus_milii.NW_006890060.1.399865.399631	79	225	17775	318	1.789	73	0.324	50	0.222	0.57	0.43	0.0256559	0.000962098	0.0533	0.0134
Callorhinchus_milii.NW_006890060.1.400637.400495	80	138	11040	105	0.951	57	0.413	43	0.312	0.492	0.508	0.0585839	0.00172051	0.072	0.018
Callorhinchus_milii.NW_006890060.1.4131975.4131835	72	132	9504	171	1.799	72	0.545	54	0.409	0.49	0.51	0.054168	0.00155586	0.0686	0.0185
Callorhinchus_milii.NW_006890060.1.4424287.4424444	71	147	10437	138	1.322	65	0.442	55	0.374	0.477	0.523	0.0608529	0.00184451	0.0894	0.0225
Callorhinchus_milii.NW_006890060.1.4425299.4425449	77	135	10395	159	1.53	47	0.348	43	0.319	0.565	0.435	0.0732533	0.00212782	0.0857	0.0155
Callorhinchus_milii.NW_006890060.1.5711415.5711277	71	126	8946	69	0.771	50	0.397	45	0.357	0.533	0.467	0.0458026	0.00128533	0.1024	0.0178
Callorhinchus_milii.NW_006890060.1.5937031.5936908	72	120	8640	48	0.556	50	0.417	44	0.367	0.587	0.413	0.0398285	0.00109075	0.0576	0.0191
Callorhinchus_milii.NW_006890060.1.6800334.6800471	73	126	9198	75	0.815	56	0.444	45	0.357	0.608	0.392	0.0357085	0.00100207	0.0582	0.0127
Callorhinchus_milii.NW_006890060.1.7417106.7417326	74	213	15762	630	3.997	122	0.573	107	0.502	0.538	0.462	0.0427949	0.00156143	0.0915	0.0228
Callorhinchus_milii.NW_006890060.1.7435428.7435578	72	141	10152	168	1.655	80	0.567	65	0.461	0.585	0.415	0.038377	0.00113925	0.0838	0.0169
Callorhinchus_milii.NW_006890060.1.8016554.8016687	77	129	9933	73	0.735	51	0.395	39	0.302	0.562	0.438	0.0305059	0.0008662	0.0334	0.0125
Callorhinchus_milii.NW_006890060.1.8017473.8017619	74	144	10656	48	0.45	49	0.34	35	0.243	0.611	0.389	0.0332882	0.000998645	0.0336	0.0089
Callorhinchus_milii.NW_006890060.1.8201609.8201733	73	123	8979	261	2.907	70	0.569	53	0.431	0.523	0.477	0.061316	0.00170007	0.0686	0.0215
Callorhinchus_milii.NW_006890060.1.8365531.8365305	72	216	15552	111	0.714	77	0.356	53	0.245	0.616	0.384	0.0348088	0.00127896	0.0486	0.0117
Callorhinchus_milii.NW_006890060.1.8368544.8368406	80	135	10800	60	0.556	49	0.363	39	0.289	0.603	0.397	0.0451283	0.00131086	0.0587	0.0117
Callorhinchus_milii.NW_006890060.1.8421389.8421520	82	123	10086	69	0.684	50	0.407	37	0.301	0.549	0.451	0.0398097	0.00110378	0.0512	0.0131
Callorhinchus_milii.NW_006890061.1.10731439.10731601	83	156	12948	123	0.95	64	0.41	43	0.276	0.519	0.481	0.0492231	0.00153699	0.0722	0.0167
Callorhinchus_milii.NW_006890061.1.10734934.10735129	82	189	15498	90	0.581	75	0.397	56	0.296	0.569	0.431	0.0359888	0.00123691	0.036	0.0126
Callorhinchus_milii.NW_006890061.1.10737823.10738028	81	198	16038	165	1.029	98	0.495	72	0.364	0.518	0.482	0.0326433	0.00114833	0.0939	0.0202
Callorhinchus_milii.NW_006890061.1.10794613.10794467	75	144	10800	388	3.593	83	0.576	69	0.479	0.605	0.395	0.0456598	0.00136979	0.1259	0.0213
Callorhinchus_milii.NW_006890061.1.10907192.10907054	84	132	11088	132	1.19	61	0.462	49	0.371	0.501	0.499	0.0649813	0.00186644	0.0715	0.0162
Callorhinchus_milii.NW_006890061.1.11167564.11167433	77	123	9471	102	1.077	49	0.398	29	0.236	0.458	0.542	0.0303136	0.000840485	0.0304	0.0086
Callorhinchus_milii.NW_006890061.1.11710961.11711107	71	138	9798	99	1.01	65	0.471	51	0.37	0.432	0.568	0.0563125	0.00165381	0.1017	0.0236
Callorhinchus_milii.NW_006890061.1.12600398.12600268	70	123	8610	27	0.314	41	0.333	38	0.309	0.525	0.475	0.0632792	0.0017545	0.0797	0.0208
Callorhinchus_milii.NW_006890061.1.12615365.12615234	82	129	10578	105	0.993	56	0.434	42	0.326	0.547	0.453	0.0419176	0.00119023	0.1078	0.0222
Callorhinchus_milii.NW_006890061.1.12615810.12615643	81	159	12879	306	2.376	69	0.434	56	0.352	0.524	0.476	0.0476941	0.0015035	0.1049	0.0205
Callorhinchus_milii.NW_006890061.1.12716678.12716819	88	138	12144	123	1.013	49	0.355	29	0.21	0.549	0.451	0.0268762	0.000789311	0.022	0.0069
Callorhinchus_milii.NW_006890061.1.12716944.12717104	79	153	12087	84	0.695	61	0.399	38	0.248	0.528	0.472	0.0367632	0.00113684	0.0353	0.0113
Callorhinchus_milii.NW_006890061.1.12723100.12723315	79	204	16116	210	1.303	91	0.446	77	0.377	0.558	0.442	0.0328647	0.00117351	0.0721	0.0149
Callorhinchus_milii.NW_006890061.1.12725538.12725659	87	117	10179	96	0.943	37	0.316	25	0.214	0.598	0.402	0.0348597	0.000942662	0.0256	0.0079
Callorhinchus_milii.NW_006890061.1.330040.329891	75	132	9900	105	1.061	51	0.386	43	0.326	0.534	0.466	0.0382165	0.00109768	0.0702	0.0161
Callorhinchus_milii.NW_006890061.1.3332998.3332797	72	168	12096	102	0.843	86	0.512	75	0.446	0.544	0.456	0.0538649	0.00174542	0.0838	0.018
Callorhinchus_milii.NW_006890061.1.4000738.4000606	76	123	9348	99	1.059	65	0.528	56	0.455	0.566	0.434	0.0563608	0.00156268	0.0804	0.0223
Callorhinchus_milii.NW_006890061.1.4107823.4107669	82	144	11808	135	1.143	53	0.368	40	0.278	0.574	0.426	0.0443247	0.00132974	0.0443	0.0082
Callorhinchus_milii.NW_006890061.1.4400357.4400229	75	123	9225	59	0.64	60	0.488	45	0.366	0.603	0.397	0.0396214	0.00109856	0.0525	0.0158
Callorhinchus_milii.NW_006890061.1.4466068.4466291	70	219	15330	288	1.879	114	0.521	99	0.452	0.537	0.463	0.0535823	0.00198236	0.0877	0.0211
Callorhinchus_milii.NW_006890061.1.4470507.4470652	80	141	11280	78	0.691	65	0.461	48	0.34	0.562	0.438	0.0400527	0.001189	0.0527	0.0131
Callorhinchus_milii.NW_006890061.1.4470770.4470923	78	144	11232	84	0.748	81	0.562	54	0.375	0.575	0.425	0.0440757	0.00132227	0.0521	0.0158
Callorhinchus_milii.NW_006890061.1.4502154.4502320	77	153	11781	126	1.07	82	0.536	69	0.451	0.509	0.491	0.0600386	0.00185659	0.0763	0.0174
Callorhinchus_milii.NW_006890061.1.4551354.4551170	77	171	13167	156	1.185	75	0.439	59	0.345	0.554	0.446	0.0412313	0.00134792	0.0743	0.0154
Callorhinchus_milii.NW_006890061.1.4564018.4563881	73	132	9636	177	1.837	70	0.53	57	0.432	0.563	0.437	0.0610145	0.00175251	0.0696	0.0168
Callorhinchus_milii.NW_006890061.1.457117.456994	79	111	8769	45	0.513	51	0.459	35	0.315	0.504	0.496	0.0398227	0.00104889	0.0622	0.0141
Callorhinchus_milii.NW_006890061.1.459137.458968	73	162	11826	195	1.649	62	0.383	51	0.315	0.516	0.484	0.0512159	0.00162968	0.0904	0.0172
Callorhinchus_milii.NW_006890061.1.460332.460162	75	165	12375	210	1.697	63	0.382	51	0.309	0.582	0.418	0.0401588	0.00128962	0.0324	0.0115
Callorhinchus_milii.NW_006890061.1.463768.463604	79	156	12324	132	1.071	59	0.378	48	0.308	0.591	0.409	0.0443029	0.00138336	0.055	0.0119
Callorhinchus_milii.NW_006890061.1.464439.464316	77	120	9240	96	1.039	49	0.408	37	0.308	0.581	0.419	0.0387284	0.00106062	0.06	0.0129
Callorhinchus_milii.NW_006890061.1.4945926.4946091	78	162	12636	183	1.448	58	0.358	50	0.309	0.639	0.361	0.0386124	0.00122864	0.0784	0.0115
Callorhinchus_milii.NW_006890061.1.5082638.5082836	78	174	13572	246	1.813	86	0.494	71	0.408	0.566	0.434	0.0334979	0.00110467	0.0689	0.0153
Callorhinchus_milii.NW_006890061.1.534285.534491	70	207	14490	316	2.181	106	0.512	69	0.333	0.555	0.445	0.0494063	0.00177708	0.1025	0.0207
Callorhinchus_milii.NW_006890061.1.5648730.5648864	69	132	9108	123	1.35	78	0.591	48	0.364	0.541	0.459	0.0394403	0.00113284	0.0653	0.0212
Callorhinchus_milii.NW_006890061.1.5675682.5675853	74	159	11766	111	0.943	70	0.44	54	0.34	0.587	0.413	0.041113	0.00129604	0.0651	0.0223
Callorhinchus_milii.NW_006890061.1.5676390.5676512	78	114	8892	42	0.472	46	0.404	34	0.298	0.541	0.459	0.0548473	0.00146402	0.0691	0.0142
Callorhinchus_milii.NW_006890061.1.5678156.5678289	76	129	9804	108	1.102	61	0.473	49	0.38	0.523	0.477	0.0541536	0.00153767	0.0922	0.0299
Callorhinchus_milii.NW_006890061.1.7080060.7080241	70	177	12390	72	0.581	75	0.424	56	0.316	0.581	0.419	0.037342	0.00124201	0.0478	0.014
Callorhinchus_milii.NW_006890061.1.7099762.7099901	74	135	9990	126	1.261	67	0.496	54	0.4	0.543	0.457	0.0568397	0.00165104	0.1204	0.0187
Callorhinchus_milii.NW_006890061.1.7119307.7119450	73	135	9855	117	1.187	53	0.393	43	0.319	0.578	0.422	0.0344838	0.00100166	0.0561	0.0129
Callorhinchus_milii.NW_006890061.1.7206233.7206442	77	207	15939	256	1.606	107	0.517	93	0.449	0.569	0.431	0.0400851	0.00144181	0.0767	0.0187
Callorhinchus_milii.NW_006890061.1.7496853.7497059	75	195	14625	153	1.046	92	0.472	68	0.349	0.581	0.419	0.0395598	0.00138105	0.0897	0.0159
Callorhinchus_milii.NW_006890061.1.7497662.7497791	73	123	8979	105	1.169	58	0.472	46	0.374	0.554	0.446	0.0484022	0.00134202	0.0825	0.022
Callorhinchus_milii.NW_006890061.1.7505583.7505768	81	183	14823	225	1.518	85	0.464	66	0.361	0.567	0.433	0.042548	0.00143895	0.0537	0.0174
Callorhinchus_milii.NW_006890061.1.7509081.7509255	71	153	10863	99	0.911	77	0.503	67	0.438	0.619	0.381	0.0381109	0.00117851	0.0973	0.0179
Callorhinchus_milii.NW_006890061.1.7510326.7510454	79	123	9717	51	0.525	58	0.472	48	0.39	0.534	0.466	0.0501083	0.00138932	0.092	0.0238
Callorhinchus_milii.NW_006890061.1.7513844.7514047	72	198	14256	132	0.926	101	0.51	86	0.434	0.614	0.386	0.0370708	0.00130408	0.0732	0.0187
Callorhinchus_milii.NW_006890061.1.7518871.7519058	78	177	13806	159	1.152	74	0.418	60	0.339	0.603	0.397	0.0367609	0.00122268	0.0566	0.0155
Callorhinchus_milii.NW_006890061.1.7673522.7673356	85	159	13515	279	2.064	60	0.377	48	0.302	0.61	0.39	0.0437412	0.00137889	0.0514	0.0129
Callorhinchus_milii.NW_006890061.1.8054978.8055156	77	174	13398	105	0.784	56	0.322	37	0.213	0.481	0.519	0.0303529	0.00100096	0.0284	0.0064
Callorhinchus_milii.NW_006890061.1.9596902.9597033	71	129	9159	48	0.524	77	0.597	57	0.442	0.507	0.493	0.0711821	0.00202118	0.1177	0.0264
Callorhinchus_milii.NW_006890061.1.9602417.9602545	70	117	8190	118	1.441	58	0.496	50	0.427	0.55	0.45	0.0547054	0.00147932	0.0968	0.0253
Callorhinchus_milii.NW_006890062.1.10002122.10002273	75	144	10800	93	0.861	58	0.403	51	0.354	0.563	0.437	0.0380644	0.00114193	0.0783	0.0152
Callorhinchus_milii.NW_006890062.1.10004938.10005105	77	162	12474	177	1.419	81	0.5	70	0.432	0.552	0.448	0.0371131	0.00118093	0.0922	0.0194
Callorhinchus_milii.NW_006890062.1.1026400.1026539	72	123	8856	66	0.745	70	0.569	56	0.455	0.575	0.425	0.0627014	0.00173848	0.0822	0.0208
Callorhinchus_milii.NW_006890062.1.11078484.11078287	75	183	13725	258	1.88	111	0.607	94	0.514	0.597	0.403	0.05488	0.00185601	0.1055	0.025
Callorhinchus_milii.NW_006890062.1.11221848.11221676	84	165	13860	120	0.866	34	0.206	18	0.109	0.592	0.408	0.0229386	0.00073663	0.0139	0.0036
Callorhinchus_milii.NW_006890062.1.11649630.11649804	69	159	10971	534	4.867	99	0.623	84	0.528	0.642	0.358	0.0466333	0.00147006	0.1013	0.0271
Callorhinchus_milii.NW_006890062.1.11658697.11658542	73	150	10950	249	2.274	72	0.48	55	0.367	0.594	0.406	0.0539801	0.0016528	0.0489	0.0146
Callorhinchus_milii.NW_006890062.1.11910799.11910964	74	159	11766	226	1.921	50	0.314	37	0.233	0.561	0.439	0.0448366	0.00141342	0.0359	0.0093
Callorhinchus_milii.NW_006890062.1.11956763.11956623	78	135	10530	96	0.912	56	0.415	50	0.37	0.62	0.38	0.0483551	0.00140459	0.086	0.0139
Callorhinchus_milii.NW_006890062.1.11959780.11959598	69	177	12213	275	2.252	79	0.446	60	0.339	0.62	0.38	0.0404893	0.00134669	0.051	0.0174
Callorhinchus_milii.NW_006890062.1.11974534.11974681	70	141	9870	117	1.185	75	0.532	60	0.426	0.543	0.457	0.053647	0.00159256	0.0784	0.0202
Callorhinchus_milii.NW_006890062.1.11980484.11980624	70	129	9030	51	0.565	62	0.481	51	0.395	0.584	0.416	0.0476126	0.00135194	0.0706	0.0177
Callorhinchus_milii.NW_006890062.1.12178275.12178448	71	168	11928	66	0.553	64	0.381	47	0.28	0.604	0.396	0.0481603	0.00156057	0.0617	0.0145
Callorhinchus_milii.NW_006890062.1.12180689.12180916	77	222	17094	168	0.983	102	0.459	72	0.324	0.544	0.456	0.0337604	0.00125755	0.0775	0.0216
Callorhinchus_milii.NW_006890062.1.12182334.12182513	75	171	12825	177	1.38	74	0.433	57	0.333	0.609	0.391	0.0406046	0.00132743	0.0748	0.0154
Callorhinchus_milii.NW_006890062.1.12183005.12183151	69	141	9729	69	0.709	51	0.362	46	0.326	0.607	0.393	0.0384027	0.00114002	0.0647	0.0182
Callorhinchus_milii.NW_006890062.1.12183609.12183785	79	174	13746	213	1.55	51	0.293	44	0.253	0.587	0.413	0.0343969	0.00113432	0.047	0.0102
Callorhinchus_milii.NW_006890062.1.12187115.12187261	78	144	11232	228	2.03	53	0.368	46	0.319	0.572	0.428	0.0472649	0.00141795	0.0593	0.0144
Callorhinchus_milii.NW_006890062.1.12187807.12187973	78	162	12636	292	2.311	56	0.346	44	0.272	0.568	0.432	0.0379751	0.00120836	0.079	0.0128
Callorhinchus_milii.NW_006890062.1.12192451.12192663	78	195	15210	132	0.868	82	0.421	62	0.318	0.557	0.443	0.0357736	0.00124888	0.0657	0.0161
Callorhinchus_milii.NW_006890062.1.12195343.12195549	69	198	13662	210	1.537	82	0.414	57	0.288	0.546	0.454	0.0470569	0.00165537	0.0434	0.0197
Callorhinchus_milii.NW_006890062.1.12196084.12196249	69	162	11178	105	0.939	64	0.395	49	0.302	0.533	0.467	0.0483777	0.00153937	0.0718	0.0202
Callorhinchus_milii.NW_006890062.1.12196642.12196805	74	159	11766	99	0.841	57	0.358	51	0.321	0.526	0.474	0.0358047	0.0011287	0.0458	0.015
Callorhinchus_milii.NW_006890062.1.12197197.12197330	78	126	9828	96	0.977	48	0.381	38	0.302	0.588	0.412	0.0369316	0.00103639	0.0627	0.013
Callorhinchus_milii.NW_006890062.1.12198375.12198589	78	207	16146	189	1.171	88	0.425	57	0.275	0.557	0.443	0.034597	0.00124441	0.0557	0.0148
Callorhinchus_milii.NW_006890062.1.12199772.12199945	80	162	12960	129	0.995	63	0.389	48	0.296	0.562	0.438	0.0386463	0.00122972	0.0556	0.0121
Callorhinchus_milii.NW_006890062.1.12200963.12201083	78	117	9126	39	0.427	36	0.308	24	0.205	0.584	0.416	0.0299721	0.000810494	0.0275	0.008
Callorhinchus_milii.NW_006890062.1.12202626.12202841	78	195	15210	189	1.243	88	0.451	62	0.318	0.56	0.44	0.0342297	0.00119498	0.063	0.0147
Callorhinchus_milii.NW_006890062.1.12203867.12203994	69	120	8280	63	0.761	44	0.367	35	0.292	0.552	0.448	0.0361411	0.000989764	0.0382	0.0137
Callorhinchus_milii.NW_006890062.1.12205245.12205395	84	147	12348	150	1.215	54	0.367	42	0.286	0.542	0.458	0.0349218	0.00105851	0.0464	0.0099
Callorhinchus_milii.NW_006890062.1.12212950.12213103	83	147	12201	174	1.426	69	0.469	56	0.381	0.59	0.41	0.046211	0.0014007	0.0839	0.0194
Callorhinchus_milii.NW_006890062.1.1472778.1473030	71	246	17466	300	1.718	123	0.5	102	0.415	0.515	0.485	0.0366102	0.00143552	0.08	0.0177
Callorhinchus_milii.NW_006890062.1.1476747.1476964	69	204	14076	42	0.298	105	0.515	89	0.436	0.594	0.406	0.0567038	0.00202473	0.0969	0.018
Callorhinchus_milii.NW_006890062.1.1502002.1502141	75	135	10125	354	3.496	59	0.437	48	0.356	0.416	0.584	0.056065	0.00162854	0.0791	0.0184
Callorhinchus_milii.NW_006890062.1.1904410.1904590	75	159	11925	160	1.342	56	0.352	48	0.302	0.466	0.534	0.0508609	0.00160333	0.0859	0.013
Callorhinchus_milii.NW_006890062.1.1905031.1905190	75	153	11475	138	1.203	59	0.386	46	0.301	0.591	0.409	0.0348354	0.00107723	0.0412	0.014
Callorhinchus_milii.NW_006890062.1.1911149.1911303	74	150	11100	51	0.459	67	0.447	58	0.387	0.569	0.431	0.0451616	0.00138279	0.0846	0.0206
Callorhinchus_milii.NW_006890062.1.1922546.1922756	74	204	15096	183	1.212	77	0.377	63	0.309	0.577	0.423	0.0305678	0.00109149	0.0517	0.0133
Callorhinchus_milii.NW_006890062.1.1934511.1934671	73	153	11169	183	1.638	55	0.359	44	0.288	0.577	0.423	0.0348286	0.00107701	0.0494	0.0152
Callorhinchus_milii.NW_006890062.1.1935519.1935642	71	117	8307	42	0.506	45	0.385	34	0.291	0.521	0.479	0.0469838	0.00127052	0.1044	0.0171
Callorhinchus_milii.NW_006890062.1.1941049.1941260	76	207	15732	135	0.858	92	0.444	64	0.309	0.523	0.477	0.0378158	0.00136019	0.0774	0.0181
Callorhinchus_milii.NW_006890062.1.1947743.1947963	73	213	15549	123	0.791	80	0.376	60	0.282	0.559	0.441	0.0353933	0.00129137	0.046	0.0143
Callorhinchus_milii.NW_006890062.1.1950443.1950701	71	243	17253	260	1.507	82	0.337	62	0.255	0.538	0.462	0.0292852	0.00114128	0.0531	0.0133
Callorhinchus_milii.NW_006890062.1.1951861.1952005	69	141	9729	99	1.018	73	0.518	42	0.298	0.477	0.523	0.0445174	0.00132154	0.0597	0.0223
Callorhinchus_milii.NW_006890062.1.1952183.1952313	80	120	9600	96	1	44	0.367	36	0.3	0.577	0.423	0.0391879	0.0010732	0.0606	0.0123
Callorhinchus_milii.NW_006890062.1.3203506.3203638	75	120	9000	66	0.733	63	0.525	48	0.4	0.617	0.383	0.0411597	0.00112721	0.092	0.0207
Callorhinchus_milii.NW_006890062.1.3268191.3268330	84	135	11340	81	0.714	72	0.533	33	0.244	0.534	0.466	0.0234402	0.000680875	0.0557	0.0116
Callorhinchus_milii.NW_006890062.1.3471719.3471515	84	192	16128	534	3.311	113	0.589	98	0.51	0.51	0.49	0.0472567	0.00163702	0.1337	0.0254
Callorhinchus_milii.NW_006890062.1.3473200.3473061	85	132	11220	246	2.193	79	0.598	66	0.5	0.602	0.398	0.064285	0.00184645	0.1038	0.0189
Callorhinchus_milii.NW_006890062.1.3474828.3474640	76	174	13224	45	0.34	78	0.448	67	0.385	0.528	0.472	0.0446807	0.00147345	0.0792	0.0188
Callorhinchus_milii.NW_006890062.1.3514615.3514464	74	147	10878	120	1.103	86	0.585	56	0.381	0.579	0.421	0.0460431	0.00139561	0.0898	0.0253
Callorhinchus_milii.NW_006890062.1.3515608.3515465	70	141	9870	90	0.912	68	0.482	54	0.383	0.529	0.471	0.0490496	0.00145608	0.0478	0.019
Callorhinchus_milii.NW_006890062.1.493648.493497	71	147	10437	117	1.121	59	0.401	46	0.313	0.517	0.483	0.0411195	0.00124637	0.0826	0.0196
Callorhinchus_milii.NW_006890062.1.6094433.6094259	74	165	12210	165	1.351	62	0.376	47	0.285	0.495	0.505	0.0460638	0.00147925	0.0561	0.0163
Callorhinchus_milii.NW_006890062.1.6096260.6096090	75	156	11700	75	0.641	61	0.391	50	0.321	0.569	0.431	0.0397352	0.00124073	0.0643	0.014
Callorhinchus_milii.NW_006890062.1.6097967.6097830	74	129	9546	108	1.131	54	0.419	40	0.31	0.546	0.454	0.0429895	0.00122067	0.0495	0.0123
Callorhinchus_milii.NW_006890062.1.6108212.6108045	83	159	13197	48	0.364	70	0.44	56	0.352	0.536	0.464	0.0423005	0.00133347	0.0771	0.0167
Callorhinchus_milii.NW_006890062.1.6108638.6108460	79	168	13272	150	1.13	82	0.488	57	0.339	0.524	0.476	0.0350046	0.00113428	0.0706	0.0174
Callorhinchus_milii.NW_006890062.1.6109314.6109173	82	132	10824	93	0.859	51	0.386	43	0.326	0.598	0.402	0.0578234	0.00166085	0.0499	0.0124
Callorhinchus_milii.NW_006890062.1.7779155.7779033	69	120	8280	99	1.196	73	0.608	61	0.508	0.524	0.476	0.0498791	0.001366	0.0893	0.0245
Callorhinchus_milii.NW_006890062.1.7826818.7826675	82	141	11562	84	0.727	61	0.433	46	0.326	0.577	0.423	0.0511952	0.00151977	0.0693	0.0151
Callorhinchus_milii.NW_006890062.1.7832469.7832229	72	225	16200	144	0.889	77	0.342	61	0.271	0.575	0.425	0.0271227	0.0010171	0.0481	0.0134
Callorhinchus_milii.NW_006890062.1.7850806.7850645	82	159	13038	84	0.644	57	0.358	42	0.264	0.57	0.43	0.0551799	0.00173948	0.0715	0.0115
Callorhinchus_milii.NW_006890062.1.7858904.7858696	77	192	14784	188	1.272	93	0.484	77	0.401	0.546	0.454	0.0470893	0.00163122	0.0762	0.015
Callorhinchus_milii.NW_006890062.1.7889417.7889284	84	108	9072	18	0.198	37	0.343	23	0.213	0.496	0.504	0.0408268	0.00106071	0.032	0.0077
Callorhinchus_milii.NW_006890062.1.7903194.7903073	81	117	9477	78	0.823	44	0.376	31	0.265	0.528	0.472	0.0357786	0.000967512	0.0567	0.0112
Callorhinchus_milii.NW_006890062.1.7960526.7960371	73	144	10512	117	1.113	27	0.188	21	0.146	0.533	0.467	0.0208149	0.000624447	0.0176	0.0038
Callorhinchus_milii.NW_006890062.1.8201107.8200905	75	195	14625	331	2.263	87	0.446	60	0.308	0.495	0.505	0.0573775	0.00200308	0.0533	0.0164
Callorhinchus_milii.NW_006890062.1.8495100.8495235	80	132	10560	66	0.625	59	0.447	48	0.364	0.599	0.401	0.0522422	0.00150054	0.0769	0.0154
Callorhinchus_milii.NW_006890062.1.8755167.8755317	72	138	9936	69	0.694	65	0.471	53	0.384	0.568	0.432	0.0484538	0.00142301	0.0784	0.0233
Callorhinchus_milii.NW_006890062.1.8766091.8766218	83	123	10209	51	0.5	49	0.398	39	0.317	0.537	0.463	0.0503493	0.001396	0.0656	0.0129
Callorhinchus_milii.NW_006890062.1.9343140.9343274	77	123	9471	69	0.729	42	0.341	37	0.301	0.608	0.392	0.0574967	0.00159417	0.0465	0.0119
Callorhinchus_milii.NW_006890062.1.9998973.9998765	77	198	15246	123	0.807	109	0.551	77	0.389	0.584	0.416	0.0365079	0.00128428	0.0681	0.019
Callorhinchus_milii.NW_006890063.1.10105226.10105415	79	174	13746	195	1.419	84	0.483	60	0.345	0.519	0.481	0.0397454	0.0013107	0.0763	0.0175
Callorhinchus_milii.NW_006890063.1.10169369.10169523	80	141	11280	72	0.638	62	0.44	52	0.369	0.586	0.414	0.0490213	0.00145524	0.0877	0.0218
Callorhinchus_milii.NW_006890063.1.10171587.10171717	75	126	9450	75	0.794	67	0.532	57	0.452	0.526	0.474	0.0569301	0.0015976	0.1064	0.0213
Callorhinchus_milii.NW_006890063.1.10451903.10451781	76	117	8892	72	0.81	70	0.598	60	0.513	0.568	0.432	0.0526055	0.00142254	0.0729	0.0213
Callorhinchus_milii.NW_006890063.1.10524438.10524261	75	162	12150	177	1.457	84	0.519	68	0.42	0.471	0.529	0.0543713	0.00173009	0.0632	0.0195
Callorhinchus_milii.NW_006890063.1.10999089.10998966	78	120	9360	21	0.224	50	0.417	39	0.325	0.568	0.432	0.0485116	0.00132854	0.0612	0.0138
Callorhinchus_milii.NW_006890063.1.11259476.11259302	73	168	12264	138	1.125	70	0.417	40	0.238	0.532	0.468	0.0230718	0.00074761	0.0531	0.0125
Callorhinchus_milii.NW_006890063.1.11902628.11902966	73	321	23433	762	3.252	164	0.511	132	0.411	0.579	0.421	0.0354624	0.0015884	0.1006	0.0216
Callorhinchus_milii.NW_006890063.1.126850.127048	72	186	13392	193	1.441	72	0.387	56	0.301	0.48	0.52	0.0574201	0.00195776	0.083	0.0166
Callorhinchus_milii.NW_006890063.1.220167.220019	72	141	10152	27	0.266	69	0.489	59	0.418	0.396	0.604	0.0443792	0.00131744	0.0704	0.019
Callorhinchus_milii.NW_006890063.1.225747.225609	83	135	11205	96	0.857	42	0.311	35	0.259	0.571	0.429	0.0405185	0.00117696	0.0635	0.0117
Callorhinchus_milii.NW_006890063.1.2344304.2344164	78	135	10530	75	0.712	77	0.57	66	0.489	0.56	0.44	0.0459396	0.00133442	0.0676	0.0225
Callorhinchus_milii.NW_006890063.1.271626.271504	70	117	8190	102	1.245	35	0.299	17	0.145	0.559	0.441	0.0321417	0.000869163	0.0221	0.0055
Callorhinchus_milii.NW_006890063.1.3425960.3426246	69	276	19044	105	0.551	133	0.482	92	0.333	0.531	0.469	0.0315178	0.00130903	0.0864	0.0223
Callorhinchus_milii.NW_006890063.1.3427377.3427512	71	126	8946	105	1.174	47	0.373	34	0.27	0.563	0.437	0.036658	0.00102871	0.0601	0.0153
Callorhinchus_milii.NW_006890063.1.3432789.3432920	86	120	10320	48	0.465	53	0.442	43	0.358	0.531	0.469	0.0564964	0.00154722	0.0721	0.0127
Callorhinchus_milii.NW_006890063.1.346466.346595	79	126	9954	102	1.025	66	0.524	55	0.437	0.548	0.452	0.0445405	0.00124991	0.0818	0.0181
Callorhinchus_milii.NW_006890063.1.4393181.4393370	74	186	13764	132	0.959	85	0.457	75	0.403	0.475	0.525	0.0432747	0.00147547	0.1218	0.0227
Callorhinchus_milii.NW_006890063.1.4412321.4412472	72	144	10368	120	1.157	74	0.514	50	0.347	0.497	0.503	0.0474293	0.00142288	0.0705	0.0207
Callorhinchus_milii.NW_006890063.1.4479761.4479626	74	129	9546	90	0.943	24	0.186	19	0.147	0.538	0.462	0.0296754	0.000842619	0.0365	0.0069
Callorhinchus_milii.NW_006890063.1.4480540.4480376	78	159	12402	123	0.992	54	0.34	42	0.264	0.532	0.468	0.0415482	0.00130976	0.0556	0.0104
Callorhinchus_milii.NW_006890063.1.4481487.4481306	76	177	13452	135	1.004	54	0.305	41	0.232	0.556	0.444	0.0287936	0.000957686	0.0458	0.0072
Callorhinchus_milii.NW_006890063.1.4568653.4568518	74	132	9768	62	0.635	91	0.689	69	0.523	0.627	0.373	0.0542329	0.00155772	0.0711	0.0255
Callorhinchus_milii.NW_006890063.1.459166.459304	71	132	9372	63	0.672	64	0.485	48	0.364	0.519	0.481	0.0466615	0.00134025	0.0701	0.0211
Callorhinchus_milii.NW_006890063.1.4608627.4608750	80	120	9600	42	0.438	38	0.317	30	0.25	0.545	0.455	0.0432803	0.00118528	0.0548	0.0123
Callorhinchus_milii.NW_006890063.1.4618151.4618311	82	153	12546	60	0.478	55	0.359	46	0.301	0.571	0.429	0.0336945	0.00104194	0.0725	0.0137
Callorhinchus_milii.NW_006890063.1.468525.468646	72	117	8424	78	0.926	69	0.59	52	0.444	0.641	0.359	0.0614288	0.00166114	0.059	0.0203
Callorhinchus_milii.NW_006890063.1.4691581.4691376	69	195	13455	186	1.382	110	0.564	88	0.451	0.531	0.469	0.0448472	0.00156564	0.0668	0.022
Callorhinchus_milii.NW_006890063.1.4874684.4874552	78	126	9828	297	3.022	70	0.556	65	0.516	0.475	0.525	0.0446792	0.00125381	0.0718	0.0176
Callorhinchus_milii.NW_006890063.1.5164775.5164554	82	222	18204	289	1.588	124	0.559	87	0.392	0.515	0.485	0.047022	0.00175153	0.0586	0.0151
Callorhinchus_milii.NW_006890063.1.5810874.5811100	80	222	17760	405	2.28	100	0.45	72	0.324	0.598	0.402	0.0391394	0.00145791	0.0624	0.0141
Callorhinchus_milii.NW_006890063.1.6055303.6055169	75	132	9900	504	5.091	67	0.508	46	0.348	0.589	0.411	0.0375627	0.00107891	0.0666	0.0185
Callorhinchus_milii.NW_006890063.1.6208273.6208436	71	159	11289	159	1.408	97	0.61	77	0.484	0.612	0.388	0.0426055	0.00134309	0.0874	0.0226
Callorhinchus_milii.NW_006890063.1.7477696.7477550	82	141	11562	96	0.83	75	0.532	60	0.426	0.567	0.433	0.0466375	0.00138447	0.0644	0.0152
Callorhinchus_milii.NW_006890063.1.7480390.7480180	69	201	13869	129	0.93	81	0.403	66	0.328	0.549	0.451	0.0421451	0.00149377	0.0388	0.0143
Callorhinchus_milii.NW_006890063.1.7489982.7490352	73	354	25842	378	1.463	156	0.441	125	0.353	0.58	0.42	0.031551	0.00148407	0.0861	0.0175
Callorhinchus_milii.NW_006890063.1.7707483.7707335	69	141	9729	108	1.11	67	0.475	53	0.376	0.556	0.444	0.0490029	0.00145469	0.0883	0.016
Callorhinchus_milii.NW_006890063.1.8099149.8099289	72	126	9072	39	0.43	47	0.373	39	0.31	0.546	0.454	0.0394581	0.00110729	0.0758	0.0164
Callorhinchus_milii.NW_006890063.1.8343815.8343594	72	210	15120	183	1.21	100	0.476	82	0.39	0.409	0.591	0.0529996	0.00192009	0.126	0.0304
Callorhinchus_milii.NW_006890063.1.8651398.8651251	84	144	12096	54	0.446	54	0.375	47	0.326	0.555	0.445	0.037152	0.00111456	0.0663	0.0121
Callorhinchus_milii.NW_006890063.1.8702825.8702652	74	159	11766	270	2.295	94	0.591	77	0.484	0.572	0.428	0.0410634	0.00129447	0.0788	0.0219
Callorhinchus_milii.NW_006890063.1.8729856.8730003	71	141	10011	114	1.139	79	0.56	63	0.447	0.555	0.445	0.0513887	0.00152552	0.09	0.027
Callorhinchus_milii.NW_006890063.1.8828637.8828412	79	210	16590	162	0.976	80	0.381	67	0.319	0.605	0.395	0.0356609	0.00129194	0.0665	0.0125
Callorhinchus_milii.NW_006890063.1.8830648.8830447	75	165	12375	96	0.776	66	0.4	46	0.279	0.497	0.503	0.0299228	0.000960913	0.0464	0.0142
Callorhinchus_milii.NW_006890063.1.8834465.8834301	71	159	11289	330	2.923	68	0.428	47	0.296	0.483	0.517	0.0369598	0.00116511	0.0404	0.0132
Callorhinchus_milii.NW_006890063.1.8837507.8837357	79	135	10665	60	0.563	45	0.333	31	0.23	0.523	0.477	0.0303463	0.000881481	0.0402	0.0098
Callorhinchus_milii.NW_006890063.1.8964467.8964595	83	123	10209	39	0.382	52	0.423	41	0.333	0.627	0.373	0.0402152	0.00111502	0.0726	0.0143
Callorhinchus_milii.NW_006890063.1.8966985.8967134	75	141	10575	108	1.021	60	0.426	47	0.333	0.63	0.37	0.0402036	0.00119348	0.0983	0.0267
Callorhinchus_milii.NW_006890063.1.8967302.8967436	86	129	11094	101	0.91	54	0.419	44	0.341	0.601	0.399	0.0578366	0.00164224	0.046	0.0129
Callorhinchus_milii.NW_006890063.1.8992772.8992896	75	120	9000	297	3.3	46	0.383	22	0.183	0.486	0.514	0.0291643	0.000798697	0.0228	0.0067
Callorhinchus_milii.NW_006890063.1.9288342.9288524	76	165	12540	99	0.789	59	0.358	38	0.23	0.477	0.523	0.024686	0.000792742	0.0316	0.0082
Callorhinchus_milii.NW_006890063.1.9318240.9318389	77	141	10857	102	0.939	78	0.553	62	0.44	0.543	0.457	0.0596911	0.00177198	0.0636	0.0129
Callorhinchus_milii.NW_006890063.1.9645242.9645072	80	138	11040	189	1.712	83	0.601	67	0.486	0.512	0.488	0.0606894	0.00178235	0.0752	0.0228
Callorhinchus_milii.NW_006890063.1.9692231.9692378	74	129	9546	93	0.974	77	0.597	56	0.434	0.468	0.532	0.0631742	0.0017938	0.0748	0.0243
Callorhinchus_milii.NW_006890063.1.9794467.9794316	85	135	11475	150	1.307	71	0.526	58	0.43	0.495	0.505	0.0705463	0.00204918	0.1222	0.0194
Callorhinchus_milii.NW_006890063.1.980314.980438	70	120	8400	54	0.643	54	0.45	34	0.283	0.484	0.516	0.0392413	0.00107467	0.0607	0.0171
Callorhinchus_milii.NW_006890063.1.9865548.9865390	75	135	10125	105	1.037	70	0.519	57	0.422	0.496	0.504	0.0568774	0.00165214	0.0809	0.0228
Callorhinchus_milii.NW_006890063.1.9913274.9913414	76	135	10260	75	0.731	59	0.437	48	0.356	0.479	0.521	0.0485798	0.00141112	0.0881	0.0213
Callorhinchus_milii.NW_006890063.1.9985418.9985540	84	117	9828	66	0.672	68	0.581	52	0.444	0.437	0.563	0.0617746	0.00167049	0.087	0.0203
Callorhinchus_milii.NW_006890063.1.9986023.9986208	75	177	13275	189	1.424	124	0.701	80	0.452	0.452	0.548	0.0445296	0.00148107	0.0794	0.0281
Callorhinchus_milii.NW_006890064.1.10194274.10194124	70	135	9450	123	1.302	39	0.289	28	0.207	0.576	0.424	0.0330169	0.000959054	0.0311	0.0072
Callorhinchus_milii.NW_006890064.1.10678641.10678474	70	159	11130	189	1.698	58	0.365	39	0.245	0.523	0.477	0.0496709	0.00156582	0.0463	0.0109
Callorhinchus_milii.NW_006890064.1.11055536.11055662	77	117	9009	117	1.299	57	0.487	45	0.385	0.528	0.472	0.053982	0.00145976	0.0997	0.0191
Callorhinchus_milii.NW_006890064.1.11058067.11058224	75	147	11025	189	1.714	64	0.435	55	0.374	0.54	0.46	0.0516221	0.00156471	0.0828	0.0155
Callorhinchus_milii.NW_006890064.1.11283754.11283883	82	126	10332	117	1.132	50	0.397	41	0.325	0.588	0.412	0.0446236	0.00125225	0.0923	0.0147
Callorhinchus_milii.NW_006890064.1.3097017.3096882	70	129	9030	92	1.019	43	0.333	31	0.24	0.595	0.405	0.0382907	0.00108725	0.043	0.0132
Callorhinchus_milii.NW_006890064.1.3114760.3114617	74	129	9546	57	0.597	67	0.519	42	0.326	0.573	0.427	0.0472278	0.00134101	0.0776	0.0165
Callorhinchus_milii.NW_006890064.1.312708.312574	69	129	8901	46	0.517	60	0.465	44	0.341	0.559	0.441	0.0322664	0.000916191	0.044	0.0123
Callorhinchus_milii.NW_006890064.1.3444303.3444462	79	141	11139	99	0.889	70	0.496	61	0.433	0.563	0.437	0.0515377	0.00152994	0.0523	0.018
Callorhinchus_milii.NW_006890064.1.491273.491140	70	123	8610	51	0.592	35	0.285	25	0.203	0.49	0.51	0.0332875	0.000922942	0.041	0.0097
Callorhinchus_milii.NW_006890064.1.553537.553731	74	195	14430	102	0.707	91	0.467	68	0.349	0.472	0.528	0.0305525	0.00106661	0.0798	0.0163
Callorhinchus_milii.NW_006890064.1.5670485.5670318	74	156	11544	221	1.914	53	0.34	41	0.263	0.556	0.444	0.0473428	0.00147828	0.0706	0.0175
Callorhinchus_milii.NW_006890064.1.5833140.5832968	73	168	12264	60	0.489	76	0.452	56	0.333	0.586	0.414	0.0409321	0.00132635	0.0413	0.0147
Callorhinchus_milii.NW_006890064.1.5913727.5913598	75	123	9225	138	1.496	53	0.431	40	0.325	0.575	0.425	0.046609	0.0012923	0.0591	0.0137
Callorhinchus_milii.NW_006890064.1.5926373.5926219	76	150	11400	184	1.614	71	0.473	53	0.353	0.547	0.453	0.0442486	0.00135483	0.065	0.016
Callorhinchus_milii.NW_006890064.1.9965808.9965954	77	144	11088	150	1.353	61	0.424	49	0.34	0.548	0.452	0.0551337	0.00165401	0.0457	0.0127
Callorhinchus_milii.NW_006890064.1.9969768.9969914	74	138	10212	105	1.028	47	0.341	33	0.239	0.574	0.426	0.0344538	0.00101185	0.0291	0.0086
Callorhinchus_milii.NW_006890064.1.9988180.9987967	71	204	14484	198	1.367	124	0.608	92	0.451	0.511	0.489	0.0551549	0.00196942	0.1126	0.0275
Callorhinchus_milii.NW_006890064.1.9995364.9995227	70	135	9450	155	1.64	59	0.437	46	0.341	0.555	0.445	0.0506041	0.00146991	0.0831	0.0162
Callorhinchus_milii.NW_006890065.1.10623922.10624057	70	132	9240	147	1.591	80	0.606	56	0.424	0.493	0.507	0.0615438	0.00176771	0.0991	0.0235
Callorhinchus_milii.NW_006890065.1.10660353.10660488	86	129	11094	39	0.352	57	0.442	45	0.349	0.517	0.483	0.0407005	0.00115567	0.1037	0.0169
Callorhinchus_milii.NW_006890065.1.11040194.11040346	72	144	10368	252	2.431	72	0.5	59	0.41	0.582	0.418	0.0451524	0.00135457	0.0774	0.0178
Callorhinchus_milii.NW_006890065.1.11044794.11044949	84	144	12096	129	1.066	73	0.507	66	0.458	0.581	0.419	0.0525383	0.00157615	0.0676	0.0181
Callorhinchus_milii.NW_006890065.1.11057043.11057206	79	144	11376	111	0.976	63	0.438	52	0.361	0.517	0.483	0.0331012	0.000993036	0.0576	0.0136
Callorhinchus_milii.NW_006890065.1.11186348.11186517	78	162	12636	84	0.665	71	0.438	58	0.358	0.506	0.494	0.0534831	0.00170182	0.1046	0.0191
Callorhinchus_milii.NW_006890065.1.11194378.11194511	79	126	9954	93	0.934	51	0.405	42	0.333	0.511	0.489	0.0492461	0.00138197	0.095	0.016
Callorhinchus_milii.NW_006890065.1.1670368.1670203	73	153	11169	90	0.806	57	0.373	37	0.242	0.511	0.489	0.0306915	0.000949083	0.0212	0.0098
Callorhinchus_milii.NW_006890065.1.1703467.1703310	69	141	9729	96	0.987	63	0.447	53	0.376	0.567	0.433	0.0483226	0.0014345	0.0548	0.0152
Callorhinchus_milii.NW_006890065.1.1943596.1943752	70	147	10290	78	0.758	75	0.51	59	0.401	0.569	0.431	0.0465676	0.0014115	0.0623	0.0199
Callorhinchus_milii.NW_006890065.1.1947483.1947635	76	150	11400	375	3.289	92	0.613	73	0.487	0.544	0.456	0.0687161	0.00210399	0.0746	0.0228
Callorhinchus_milii.NW_006890065.1.2001824.2001606	69	186	12834	195	1.519	84	0.452	66	0.355	0.51	0.49	0.0361399	0.00123221	0.0802	0.0162
Callorhinchus_milii.NW_006890065.1.2385910.2385770	73	132	9636	105	1.09	48	0.364	42	0.318	0.606	0.394	0.0489409	0.00140572	0.0476	0.0134
Callorhinchus_milii.NW_006890065.1.2496615.2496401	70	210	14700	159	1.082	88	0.419	65	0.31	0.528	0.472	0.0322764	0.00116932	0.063	0.0147
Callorhinchus_milii.NW_006890065.1.295264.295076	78	165	12870	242	1.88	95	0.576	82	0.497	0.405	0.595	0.0508851	0.00163408	0.1261	0.0281
Callorhinchus_milii.NW_006890065.1.3559228.3559073	76	144	10944	156	1.425	60	0.417	42	0.292	0.596	0.404	0.0571082	0.00171324	0.0718	0.018
Callorhinchus_milii.NW_006890065.1.3560910.3560733	78	171	13338	310	2.324	73	0.427	57	0.333	0.541	0.459	0.0453084	0.00148121	0.0695	0.0127
Callorhinchus_milii.NW_006890065.1.3628421.3628300	77	114	8778	42	0.478	52	0.456	37	0.325	0.612	0.388	0.0477747	0.00127524	0.0566	0.0112
Callorhinchus_milii.NW_006890065.1.3732119.3732284	81	159	12879	246	1.91	98	0.616	77	0.484	0.604	0.396	0.0355458	0.00112054	0.0904	0.0224
Callorhinchus_milii.NW_006890065.1.3734495.3734620	77	123	9471	72	0.76	61	0.496	49	0.398	0.625	0.375	0.0506333	0.00140388	0.0756	0.0184
Callorhinchus_milii.NW_006890065.1.3736630.3736792	78	159	12402	189	1.524	71	0.447	52	0.327	0.595	0.405	0.0410147	0.00129294	0.0992	0.0186
Callorhinchus_milii.NW_006890065.1.3820559.3820739	87	165	14355	141	0.982	66	0.4	52	0.315	0.541	0.459	0.0411664	0.00132198	0.0438	0.0118
Callorhinchus_milii.NW_006890065.1.3935782.3935619	71	144	10224	108	1.056	94	0.653	81	0.562	0.592	0.408	0.0585628	0.00175688	0.1038	0.0264
Callorhinchus_milii.NW_006890065.1.4488562.4488424	78	135	10530	57	0.541	57	0.422	49	0.363	0.629	0.371	0.0286088	0.000831012	0.1022	0.0168
Callorhinchus_milii.NW_006890065.1.5032784.5032656	78	117	9126	102	1.118	47	0.402	39	0.333	0.581	0.419	0.0333688	0.000902346	0.0572	0.0099
Callorhinchus_milii.NW_006890065.1.517300.517036	70	252	17640	246	1.395	140	0.556	102	0.405	0.524	0.476	0.0367605	0.00145889	0.0566	0.0198
Callorhinchus_milii.NW_006890065.1.5471599.5471772	69	171	11799	192	1.627	100	0.585	85	0.497	0.535	0.465	0.0553931	0.0018109	0.098	0.0238
Callorhinchus_milii.NW_006890065.1.5612251.5612113	77	129	9933	51	0.513	44	0.341	31	0.24	0.596	0.404	0.0389025	0.00110462	0.056	0.0106
Callorhinchus_milii.NW_006890065.1.6396710.6396562	76	138	10488	198	1.888	75	0.543	57	0.413	0.6	0.4	0.0606721	0.00178184	0.0792	0.019
Callorhinchus_milii.NW_006890065.1.6466621.6466485	84	129	10836	99	0.914	66	0.512	54	0.419	0.595	0.405	0.0527634	0.00149819	0.0575	0.0134
Callorhinchus_milii.NW_006890065.1.6852790.6852583	75	198	14850	276	1.859	79	0.399	64	0.323	0.62	0.38	0.0333046	0.00117159	0.06	0.0147
Callorhinchus_milii.NW_006890065.1.6853116.6852968	75	144	10800	177	1.639	47	0.326	42	0.292	0.609	0.391	0.0462583	0.00138775	0.0497	0.0093
Callorhinchus_milii.NW_006890065.1.6854872.6854659	80	201	16080	114	0.709	79	0.393	59	0.294	0.535	0.465	0.0318114	0.00112751	0.0436	0.0133
Callorhinchus_milii.NW_006890065.1.7181199.7181377	83	174	14442	252	1.745	112	0.644	87	0.5	0.609	0.391	0.0612015	0.00201826	0.0922	0.022
Callorhinchus_milii.NW_006890065.1.7192380.7192587	81	201	16281	240	1.474	80	0.398	69	0.343	0.508	0.492	0.0413372	0.00146514	0.0809	0.0139
Callorhinchus_milii.NW_006890065.1.7196735.7196956	73	216	15768	153	0.97	94	0.435	84	0.389	0.599	0.401	0.0305833	0.0011237	0.0634	0.0165
Callorhinchus_milii.NW_006890065.1.744844.745043	72	189	13608	184	1.352	91	0.481	64	0.339	0.558	0.442	0.0384498	0.00132149	0.0646	0.0167
Callorhinchus_milii.NW_006890065.1.8013297.8013419	69	105	7245	84	1.159	42	0.4	34	0.324	0.651	0.349	0.0492805	0.00126244	0.0546	0.0155
Callorhinchus_milii.NW_006890065.1.8877719.8877580	70	129	9030	75	0.831	52	0.403	25	0.194	0.572	0.428	0.0331711	0.000941879	0.0393	0.0097
Callorhinchus_milii.NW_006890065.1.8892673.8892375	70	276	19320	492	2.547	130	0.471	109	0.395	0.541	0.459	0.0352633	0.0014646	0.0749	0.0157
Callorhinchus_milii.NW_006890065.1.9800354.9800507	71	147	10437	129	1.236	76	0.517	64	0.435	0.6	0.4	0.0365602	0.00110817	0.0679	0.0235
Callorhinchus_milii.NW_006890066.1.10067959.10068103	74	120	8880	108	1.216	67	0.558	57	0.475	0.66	0.34	0.0563864	0.0015442	0.089	0.0187
Callorhinchus_milii.NW_006890066.1.3097299.3097167	71	129	9159	231	2.522	63	0.488	48	0.372	0.509	0.491	0.0633862	0.00179982	0.0896	0.0198
Callorhinchus_milii.NW_006890066.1.3098640.3098462	72	171	12312	265	2.152	55	0.322	40	0.234	0.568	0.432	0.0340785	0.00111408	0.0401	0.0096
Callorhinchus_milii.NW_006890066.1.3594394.3594236	76	153	11628	147	1.264	78	0.51	52	0.34	0.631	0.369	0.0603878	0.00186739	0.1202	0.0198
Callorhinchus_milii.NW_006890066.1.390146.390270	73	120	8760	84	0.959	46	0.383	35	0.292	0.59	0.41	0.0456904	0.00125128	0.0578	0.0135
Callorhinchus_milii.NW_006890066.1.394169.394326	73	126	9198	30	0.326	64	0.508	47	0.373	0.529	0.471	0.0429536	0.00120538	0.0771	0.0219
Callorhinchus_milii.NW_006890066.1.4059853.4059698	77	132	10164	336	3.306	50	0.379	40	0.303	0.601	0.399	0.0441809	0.001269	0.0574	0.0155
Callorhinchus_milii.NW_006890066.1.4221489.4221326	77	156	12012	468	3.896	88	0.564	66	0.423	0.512	0.488	0.056265	0.00175687	0.0682	0.0205
Callorhinchus_milii.NW_006890066.1.4588979.4588809	72	156	11232	138	1.229	58	0.372	45	0.288	0.533	0.467	0.0415651	0.00129787	0.0536	0.0125
Callorhinchus_milii.NW_006890066.1.4615079.4614945	70	129	9030	24	0.266	50	0.388	42	0.326	0.639	0.361	0.0425907	0.00120934	0.052	0.0141
Callorhinchus_milii.NW_006890066.1.4954946.4955114	78	153	11934	151	1.265	62	0.405	47	0.307	0.514	0.486	0.046209	0.00142894	0.0486	0.0142
Callorhinchus_milii.NW_006890066.1.4976573.4976754	79	177	13983	135	0.965	63	0.356	49	0.277	0.539	0.461	0.0331862	0.00110378	0.0487	0.0133
Callorhinchus_milii.NW_006890066.1.4977743.4977877	75	123	9225	84	0.911	52	0.423	41	0.333	0.572	0.428	0.0533122	0.00147815	0.0775	0.0127
Callorhinchus_milii.NW_006890066.1.6572579.6572790	72	207	14904	99	0.664	75	0.362	60	0.29	0.526	0.474	0.0297235	0.00106912	0.041	0.0137
Callorhinchus_milii.NW_006890066.1.6744291.6744420	79	123	9717	81	0.834	39	0.317	31	0.252	0.531	0.469	0.039034	0.00108227	0.0431	0.0106
Callorhinchus_milii.NW_006890066.1.7014797.7014650	71	144	10224	231	2.259	78	0.542	63	0.438	0.623	0.377	0.0433602	0.0013008	0.0672	0.0172
Callorhinchus_milii.NW_006890066.1.7760587.7760729	72	138	9936	78	0.785	68	0.493	45	0.326	0.546	0.454	0.0439875	0.00129184	0.0442	0.0158
Callorhinchus_milii.NW_006890066.1.8688056.8687904	74	144	10656	138	1.295	30	0.208	16	0.111	0.552	0.448	0.0200815	0.000602444	0.0228	0.0047
Callorhinchus_milii.NW_006890066.1.8712744.8712561	76	165	12540	155	1.236	65	0.394	51	0.309	0.458	0.542	0.0397695	0.00127712	0.0516	0.0133
Callorhinchus_milii.NW_006890067.1.107933.107793	75	138	10350	134	1.295	44	0.319	39	0.283	0.628	0.372	0.0334717	0.000983009	0.047	0.0097
Callorhinchus_milii.NW_006890067.1.1719955.1719779	79	147	11613	549	4.727	73	0.497	65	0.442	0.467	0.533	0.0582649	0.00176606	0.0921	0.0211
Callorhinchus_milii.NW_006890067.1.1851442.1851251	73	189	13797	147	1.065	95	0.503	73	0.386	0.513	0.487	0.0623939	0.00214443	0.0921	0.0228
Callorhinchus_milii.NW_006890067.1.1865625.1865500	81	117	9477	56	0.591	61	0.521	49	0.419	0.616	0.384	0.0590193	0.00159598	0.0774	0.0149
Callorhinchus_milii.NW_006890067.1.2931383.2931523	81	135	10935	93	0.85	43	0.319	28	0.207	0.432	0.568	0.0343423	0.000997554	0.0349	0.0072
Callorhinchus_milii.NW_006890067.1.2943191.2943341	79	147	11613	174	1.498	58	0.395	46	0.313	0.567	0.433	0.0515671	0.00156304	0.0908	0.015
Callorhinchus_milii.NW_006890067.1.3579244.3579112	77	123	9471	33	0.348	49	0.398	44	0.358	0.534	0.466	0.0394447	0.00109366	0.0551	0.0122
Callorhinchus_milii.NW_006890067.1.3812546.3812407	79	135	10665	141	1.322	54	0.4	40	0.296	0.533	0.467	0.0458491	0.0013318	0.0676	0.0165
Callorhinchus_milii.NW_006890067.1.3837433.3837297	70	129	9030	203	2.248	57	0.442	32	0.248	0.582	0.418	0.0457777	0.00129984	0.0538	0.0148
Callorhinchus_milii.NW_006890067.1.3842028.3841879	69	141	9729	129	1.326	63	0.447	49	0.348	0.546	0.454	0.0349343	0.00103706	0.0396	0.0149
Callorhinchus_milii.NW_006890067.1.3860500.3860359	70	135	9450	69	0.73	54	0.4	37	0.274	0.563	0.437	0.0479279	0.00139218	0.0415	0.0129
Callorhinchus_milii.NW_006890067.1.3865554.3865375	70	162	11340	66	0.582	50	0.309	39	0.241	0.623	0.377	0.0384694	0.00122409	0.0515	0.0106
Callorhinchus_milii.NW_006890067.1.3868567.3868424	77	138	10626	66	0.621	76	0.551	55	0.399	0.61	0.39	0.0477764	0.00140312	0.0939	0.02
Callorhinchus_milii.NW_006890067.1.3907392.3907241	74	147	10878	42	0.386	73	0.497	52	0.354	0.605	0.395	0.0419792	0.00127243	0.075	0.0168
Callorhinchus_milii.NW_006890067.1.3931225.3931083	80	138	11040	96	0.87	62	0.449	39	0.283	0.506	0.494	0.0446516	0.00131134	0.0676	0.0164
Callorhinchus_milii.NW_006890067.1.3958687.3958530	73	144	10512	201	1.912	88	0.611	69	0.479	0.521	0.479	0.0484285	0.00145285	0.0982	0.0226
Callorhinchus_milii.NW_006890067.1.3963993.3963859	75	126	9450	63	0.667	60	0.476	40	0.317	0.622	0.378	0.0423028	0.00118712	0.0467	0.0139
Callorhinchus_milii.NW_006890067.1.3965706.3965579	77	123	9471	30	0.317	52	0.423	40	0.325	0.558	0.442	0.0422237	0.00117071	0.0444	0.0113
Callorhinchus_milii.NW_006890067.1.4435907.4436233	69	285	19665	162	0.824	93	0.326	75	0.263	0.59	0.41	0.02531	0.0010682	0.0467	0.0083
Callorhinchus_milii.NW_006890067.1.4597843.4597703	79	138	10902	78	0.715	75	0.543	60	0.435	0.602	0.398	0.0649443	0.00190731	0.0856	0.0201
Callorhinchus_milii.NW_006890067.1.5500247.5500368	77	114	8778	72	0.82	53	0.465	45	0.395	0.574	0.426	0.0653747	0.00174503	0.0743	0.0163
Callorhinchus_milii.NW_006890067.1.556306.556431	78	108	8424	18	0.214	33	0.306	26	0.241	0.616	0.384	0.037765	0.000981163	0.0492	0.0079
Callorhinchus_milii.NW_006890067.1.6032298.6032139	74	150	11100	171	1.541	50	0.333	42	0.28	0.617	0.383	0.0352025	0.00107785	0.0746	0.0121
Callorhinchus_milii.NW_006890067.1.6034648.6034454	75	180	13500	242	1.793	79	0.439	66	0.367	0.556	0.444	0.0513153	0.00172117	0.0537	0.0172
Callorhinchus_milii.NW_006890067.1.6038635.6038513	76	120	9120	48	0.526	37	0.308	32	0.267	0.513	0.487	0.0404627	0.00110812	0.0745	0.0137
Callorhinchus_milii.NW_006890067.1.6040485.6040274	77	189	14553	228	1.567	74	0.392	54	0.286	0.559	0.441	0.0359716	0.00123632	0.0564	0.013
Callorhinchus_milii.NW_006890067.1.6256517.6256382	80	129	10320	108	1.047	50	0.388	39	0.302	0.528	0.472	0.0460302	0.00130701	0.0555	0.013
Callorhinchus_milii.NW_006890067.1.6257602.6257434	72	150	10800	197	1.824	54	0.36	36	0.24	0.62	0.38	0.0279229	0.000854962	0.0567	0.0114
Callorhinchus_milii.NW_006890067.1.6826058.6826223	71	162	11502	147	1.278	63	0.389	39	0.241	0.644	0.356	0.033504	0.00106609	0.0474	0.0126
Callorhinchus_milii.NW_006890067.1.6945330.6945458	77	126	9702	24	0.247	45	0.357	36	0.286	0.599	0.401	0.0337295	0.000946533	0.0561	0.0122
Callorhinchus_milii.NW_006890067.1.7298837.7298983	76	141	10716	75	0.7	74	0.525	55	0.39	0.586	0.414	0.0509764	0.00151328	0.0727	0.0179
Callorhinchus_milii.NW_006890067.1.7353277.7353414	75	126	9450	87	0.921	82	0.651	68	0.54	0.623	0.377	0.0747262	0.002097	0.1074	0.0222
Callorhinchus_milii.NW_006890067.1.8138864.8139039	69	165	11385	162	1.423	104	0.63	82	0.497	0.569	0.431	0.0480948	0.00154447	0.096	0.0272
Callorhinchus_milii.NW_006890067.1.8144062.8144266	70	177	12390	291	2.349	116	0.655	99	0.559	0.61	0.39	0.0464218	0.00154401	0.0967	0.028
Callorhinchus_milii.NW_006890067.1.8353316.8353171	77	135	10395	30	0.289	62	0.459	43	0.319	0.573	0.427	0.0394855	0.00114695	0.0399	0.0125
Callorhinchus_milii.NW_006890067.1.84423.84283	76	132	10032	42	0.419	67	0.508	57	0.432	0.609	0.391	0.053764	0.00154425	0.0674	0.0208
Callorhinchus_milii.NW_006890067.1.8708798.8708945	70	144	10080	117	1.161	70	0.486	54	0.375	0.512	0.488	0.0684268	0.0020528	0.1006	0.0207
Callorhinchus_milii.NW_006890067.1.9574893.9574730	75	183	13725	1338	9.749	80	0.437	51	0.279	0.56	0.44	0.0373348	0.00126264	0.0564	0.016
Callorhinchus_milii.NW_006890067.1.9790607.9790738	78	123	9594	93	0.969	57	0.463	45	0.366	0.47	0.53	0.060227	0.00166987	0.0716	0.0179
Callorhinchus_milii.NW_006890067.1.9792059.9792196	72	126	9072	72	0.794	72	0.571	57	0.452	0.455	0.545	0.0518996	0.00145643	0.0944	0.0279
Callorhinchus_milii.NW_006890068.1.1057509.1057334	78	168	13104	275	2.099	85	0.506	70	0.417	0.507	0.493	0.0481301	0.00155959	0.0844	0.016
Callorhinchus_milii.NW_006890068.1.1094825.1094576	77	249	19173	147	0.767	124	0.498	98	0.394	0.498	0.502	0.0524187	0.00206788	0.0745	0.0166
Callorhinchus_milii.NW_006890068.1.1258113.1257965	73	138	10074	72	0.715	67	0.486	59	0.428	0.515	0.485	0.0525963	0.00154467	0.1137	0.0269
Callorhinchus_milii.NW_006890068.1.1403960.1404093	75	129	9675	51	0.527	53	0.411	39	0.302	0.526	0.474	0.045764	0.00129945	0.0605	0.0133
Callorhinchus_milii.NW_006890068.1.3546719.3546576	84	141	11844	105	0.887	54	0.383	45	0.319	0.559	0.441	0.04438	0.00131746	0.0555	0.0109
Callorhinchus_milii.NW_006890068.1.3548000.3547849	84	147	12348	30	0.243	41	0.279	36	0.245	0.509	0.491	0.0355797	0.00107845	0.0442	0.0071
Callorhinchus_milii.NW_006890068.1.3558518.3558371	69	144	9936	87	0.876	71	0.493	54	0.375	0.502	0.498	0.0457412	0.00137224	0.0952	0.0177
Callorhinchus_milii.NW_006890068.1.3799748.3799911	80	156	12480	126	1.01	61	0.391	46	0.295	0.611	0.389	0.0372723	0.00116383	0.0627	0.0127
Callorhinchus_milii.NW_006890068.1.4783431.4783299	74	129	9546	114	1.194	54	0.419	47	0.364	0.501	0.499	0.0678104	0.00192544	0.1192	0.0215
Callorhinchus_milii.NW_006890068.1.4796087.4796259	78	165	12870	111	0.862	91	0.552	76	0.461	0.465	0.535	0.0533968	0.00171474	0.065	0.0199
Callorhinchus_milii.NW_006890068.1.4796812.4796986	75	171	12825	150	1.17	73	0.427	53	0.31	0.539	0.461	0.0306124	0.00100077	0.0506	0.0135
Callorhinchus_milii.NW_006890068.1.4798271.4798478	71	198	14058	281	1.999	76	0.384	62	0.313	0.508	0.492	0.0417815	0.00146979	0.0773	0.0181
Callorhinchus_milii.NW_006890068.1.4805865.4806047	78	165	12870	135	1.049	74	0.448	56	0.339	0.512	0.488	0.0417389	0.00134036	0.0823	0.0173
Callorhinchus_milii.NW_006890068.1.4856521.4856721	79	168	13272	207	1.56	87	0.518	74	0.44	0.495	0.505	0.0547556	0.00177428	0.0776	0.0238
Callorhinchus_milii.NW_006890068.1.5002240.5002447	75	195	14625	153	1.046	94	0.482	72	0.369	0.532	0.468	0.0480988	0.00167916	0.115	0.0234
Callorhinchus_milii.NW_006890068.1.6066809.6066965	76	135	10260	84	0.819	68	0.504	50	0.37	0.567	0.433	0.0623809	0.001812	0.1085	0.0207
Callorhinchus_milii.NW_006890068.1.6071146.6071279	70	129	9030	120	1.329	51	0.395	44	0.341	0.479	0.521	0.0557566	0.00158318	0.0681	0.0203
Callorhinchus_milii.NW_006890068.1.6081928.6082144	82	210	17220	153	0.889	106	0.505	80	0.381	0.501	0.499	0.0534794	0.00193748	0.0825	0.0214
Callorhinchus_milii.NW_006890068.1.6090401.6090634	73	216	15768	253	1.605	94	0.435	77	0.356	0.495	0.505	0.0332539	0.00122183	0.0718	0.0137
Callorhinchus_milii.NW_006890068.1.6615780.6615911	70	123	8610	114	1.324	74	0.602	43	0.35	0.506	0.494	0.0587209	0.00162812	0.0669	0.0244
Callorhinchus_milii.NW_006890068.1.6618043.6618223	76	171	12996	203	1.562	93	0.544	71	0.415	0.481	0.519	0.04478	0.00146394	0.0868	0.0243
Callorhinchus_milii.NW_006890068.1.6623594.6623726	82	120	9840	60	0.61	47	0.392	35	0.292	0.575	0.425	0.0476584	0.00130518	0.0871	0.0185
Callorhinchus_milii.NW_006890068.1.6710560.6710835	73	237	17301	753	4.352	147	0.62	113	0.477	0.453	0.547	0.0565201	0.00217529	0.1039	0.0287
Callorhinchus_milii.NW_006890068.1.6766521.6766692	71	156	11076	87	0.785	78	0.5	56	0.359	0.514	0.486	0.034851	0.00108822	0.0667	0.0128
Callorhinchus_milii.NW_006890068.1.6767372.6767505	70	132	9240	105	1.136	56	0.424	47	0.356	0.538	0.462	0.0395036	0.00113465	0.085	0.0174
Callorhinchus_milii.NW_006890068.1.6769478.6769710	73	228	16644	210	1.262	113	0.496	85	0.373	0.513	0.487	0.0476413	0.00179842	0.0824	0.022
Callorhinchus_milii.NW_006890068.1.6771570.6771703	71	126	8946	127	1.42	55	0.437	42	0.333	0.523	0.477	0.0422327	0.00118515	0.0638	0.0153
Callorhinchus_milii.NW_006890068.1.7070086.7070321	71	228	16188	231	1.427	110	0.482	92	0.404	0.613	0.387	0.0288574	0.00108934	0.0918	0.0167
Callorhinchus_milii.NW_006890068.1.7070432.7070707	73	252	18396	273	1.484	83	0.329	63	0.25	0.532	0.468	0.0277976	0.00110318	0.053	0.0104
Callorhinchus_milii.NW_006890068.1.7073493.7073629	72	126	9072	39	0.43	41	0.325	37	0.294	0.619	0.381	0.042788	0.00120074	0.0674	0.0124
Callorhinchus_milii.NW_006890068.1.7076436.7076742	69	291	20079	183	0.911	114	0.392	90	0.309	0.572	0.428	0.036235	0.00154531	0.0475	0.0131
Callorhinchus_milii.NW_006890068.1.7079711.7079959	72	243	17496	153	0.874	99	0.407	72	0.296	0.583	0.417	0.0227146	0.000885213	0.0544	0.0139
Callorhinchus_milii.NW_006890068.1.7092537.7092707	75	159	11925	168	1.409	78	0.491	64	0.403	0.51	0.49	0.040624	0.00128062	0.1107	0.02
Callorhinchus_milii.NW_006890068.1.8125957.8126103	74	138	10212	149	1.459	68	0.493	50	0.362	0.535	0.465	0.0583424	0.00171342	0.0705	0.0166
Callorhinchus_milii.NW_006890068.1.8127903.8128041	71	129	9159	111	1.212	48	0.372	41	0.318	0.577	0.423	0.0423298	0.00120194	0.0651	0.0144
Callorhinchus_milii.NW_006890068.1.8129940.8130077	75	132	9900	90	0.909	55	0.417	42	0.318	0.566	0.434	0.0574487	0.00165009	0.059	0.016
Callorhinchus_milii.NW_006890068.1.8130186.8130350	74	159	11766	120	1.02	74	0.465	54	0.34	0.59	0.41	0.0468946	0.0014783	0.0646	0.0162
Callorhinchus_milii.NW_006890068.1.8134182.8134353	78	162	12636	144	1.14	82	0.506	65	0.401	0.492	0.508	0.0575744	0.00183201	0.0826	0.0215
Callorhinchus_milii.NW_006890068.1.8237.8424	71	162	11502	75	0.652	65	0.401	47	0.29	0.591	0.409	0.0257699	0.000819994	0.0508	0.0123
Callorhinchus_milii.NW_006890068.1.8567383.8567508	74	117	8658	99	1.143	58	0.496	53	0.453	0.532	0.468	0.0421914	0.00114092	0.0699	0.0206
Callorhinchus_milii.NW_006890068.1.8571779.8571899	73	111	8103	45	0.555	57	0.514	41	0.369	0.532	0.468	0.0574307	0.00151268	0.0469	0.0165
Callorhinchus_milii.NW_006890068.1.8576550.8576745	80	183	14640	323	2.206	89	0.486	71	0.388	0.441	0.559	0.0489167	0.00165433	0.0962	0.0214
Callorhinchus_milii.NW_006890068.1.8629259.8629128	74	126	9324	75	0.804	56	0.444	44	0.349	0.521	0.479	0.0399291	0.00112051	0.0745	0.0154
Callorhinchus_milii.NW_006890068.1.8629968.8629786	77	171	13167	150	1.139	73	0.427	64	0.374	0.459	0.541	0.0504869	0.0016505	0.0899	0.0183
Callorhinchus_milii.NW_006890068.1.8630627.8630500	81	120	9720	39	0.401	49	0.408	41	0.342	0.47	0.53	0.0539119	0.00147644	0.0906	0.017
Callorhinchus_milii.NW_006890068.1.8828096.8828319	71	213	15123	240	1.587	124	0.582	104	0.488	0.539	0.461	0.0444476	0.00162173	0.0943	0.0282
Callorhinchus_milii.NW_006890068.1.898204.898056	76	135	10260	156	1.52	74	0.548	61	0.452	0.542	0.458	0.0447862	0.00130092	0.0776	0.0194
Callorhinchus_milii.NW_006890068.1.9663814.9663680	75	132	9900	54	0.545	61	0.462	51	0.386	0.577	0.423	0.0425534	0.00122225	0.0844	0.0197
Callorhinchus_milii.NW_006890069.1.1033160.1033027	81	123	9963	171	1.716	60	0.488	47	0.382	0.541	0.459	0.0439684	0.00121908	0.0861	0.022
Callorhinchus_milii.NW_006890069.1.1479894.1479771	71	114	8094	102	1.26	69	0.605	55	0.482	0.502	0.498	0.0759296	0.00202677	0.1196	0.0316
Callorhinchus_milii.NW_006890069.1.1481899.1481719	76	168	12768	156	1.222	99	0.589	84	0.5	0.477	0.523	0.0532591	0.00172579	0.0847	0.0237
Callorhinchus_milii.NW_006890069.1.1482533.1482408	76	120	9120	117	1.283	69	0.575	52	0.433	0.557	0.443	0.0522383	0.0014306	0.054	0.0208
Callorhinchus_milii.NW_006890069.1.2611365.2611217	75	141	10575	117	1.106	73	0.518	63	0.447	0.55	0.45	0.0657394	0.00195153	0.0735	0.0195
Callorhinchus_milii.NW_006890069.1.2630738.2630589	74	147	10878	123	1.131	60	0.408	49	0.333	0.579	0.421	0.0443289	0.00134365	0.0884	0.0202
Callorhinchus_milii.NW_006890069.1.2640655.2640499	71	147	10437	96	0.92	74	0.503	64	0.435	0.563	0.437	0.0565787	0.00171495	0.0731	0.0213
Callorhinchus_milii.NW_006890069.1.3634512.3634771	69	249	17181	474	2.759	151	0.606	129	0.518	0.568	0.432	0.041803	0.0016491	0.0649	0.024
Callorhinchus_milii.NW_006890069.1.3805252.3805061	77	183	14091	174	1.235	106	0.579	85	0.464	0.557	0.443	0.053242	0.00180061	0.0759	0.0185
Callorhinchus_milii.NW_006890069.1.3817855.3817732	71	114	8094	108	1.334	56	0.491	48	0.421	0.526	0.474	0.0520645	0.00138974	0.0732	0.0183
Callorhinchus_milii.NW_006890069.1.6536568.6536423	76	141	10716	114	1.064	55	0.39	46	0.326	0.541	0.459	0.0516462	0.00153316	0.0399	0.0134
Callorhinchus_milii.NW_006890069.1.6563627.6563469	77	153	11781	111	0.942	78	0.51	61	0.399	0.644	0.356	0.0406133	0.0012559	0.0826	0.0179
Callorhinchus_milii.NW_006890069.1.6576764.6576627	84	126	10584	75	0.709	62	0.492	45	0.357	0.533	0.467	0.0479679	0.0013461	0.0492	0.0152
Callorhinchus_milii.NW_006890069.1.6577588.6577433	76	132	10032	198	1.974	73	0.553	59	0.447	0.544	0.456	0.06445	0.00185119	0.0882	0.0203
Callorhinchus_milii.NW_006890069.1.7638132.7637967	70	162	11340	105	0.926	61	0.377	42	0.259	0.55	0.45	0.0332677	0.00105857	0.0544	0.0155
Callorhinchus_milii.NW_006890069.1.7639969.7639760	77	207	15939	210	1.318	75	0.362	59	0.285	0.637	0.363	0.0348786	0.00125454	0.0544	0.0124
Callorhinchus_milii.NW_006890069.1.7643387.7643255	75	126	9450	135	1.429	43	0.341	30	0.238	0.576	0.424	0.0350077	0.000982402	0.0499	0.0113
Callorhinchus_milii.NW_006890069.1.7645980.7645706	73	267	19491	321	1.647	133	0.498	88	0.33	0.54	0.46	0.0366111	0.00149558	0.0573	0.0194
Callorhinchus_milii.NW_006890069.1.7648790.7648551	77	237	18249	129	0.707	120	0.506	90	0.38	0.574	0.426	0.0275549	0.00106051	0.0613	0.0178
Callorhinchus_milii.NW_006890069.1.7655937.7655767	81	150	12150	144	1.185	64	0.427	42	0.28	0.549	0.451	0.0499999	0.00153093	0.0593	0.0132
Callorhinchus_milii.NW_006890069.1.7657578.7657409	80	162	12960	126	0.972	59	0.364	44	0.272	0.473	0.527	0.0306955	0.000976724	0.0467	0.0112
Callorhinchus_milii.NW_006890069.1.7664097.7663936	69	159	10971	126	1.148	48	0.302	29	0.182	0.489	0.511	0.0287374	0.000905911	0.0242	0.0065
Callorhinchus_milii.NW_006890069.1.7672016.7671884	78	123	9594	114	1.188	49	0.398	41	0.333	0.503	0.497	0.0447377	0.00124041	0.0587	0.0113
Callorhinchus_milii.NW_006890069.1.7682516.7682310	69	207	14283	242	1.694	99	0.478	77	0.372	0.577	0.423	0.0390666	0.00140517	0.059	0.0177
Callorhinchus_milii.NW_006890069.1.7683125.7682981	70	141	9870	87	0.881	54	0.383	44	0.312	0.57	0.43	0.0401471	0.0011918	0.0553	0.0156
Callorhinchus_milii.NW_006890069.1.7692286.7692155	74	129	9546	87	0.911	64	0.496	41	0.318	0.552	0.448	0.0519601	0.00147538	0.054	0.0175
Callorhinchus_milii.NW_006890069.1.7726715.7726473	75	237	17775	189	1.063	92	0.388	81	0.342	0.614	0.386	0.0263755	0.00101512	0.0581	0.013
Callorhinchus_milii.NW_006890069.1.7733995.7733780	78	204	15912	231	1.452	121	0.593	72	0.353	0.535	0.465	0.036583	0.00130627	0.1112	0.0235
Callorhinchus_milii.NW_006890069.1.8504341.8504178	80	156	12480	579	4.639	57	0.365	49	0.314	0.566	0.434	0.0554195	0.00173047	0.0734	0.0162
Callorhinchus_milii.NW_006890069.1.8505437.8505289	77	144	11088	147	1.326	54	0.375	44	0.306	0.619	0.381	0.0361929	0.00108579	0.0515	0.0124
Callorhinchus_milii.NW_006890069.1.8511447.8511266	80	171	13680	174	1.272	85	0.497	60	0.351	0.636	0.364	0.0453334	0.00148203	0.0498	0.0113
Callorhinchus_milii.NW_006890070.1.1357741.1357597	85	129	10965	90	0.821	81	0.628	67	0.519	0.573	0.427	0.0659699	0.00187319	0.0951	0.0193
Callorhinchus_milii.NW_006890070.1.1441691.1441934	74	237	17538	350	1.996	110	0.464	93	0.392	0.579	0.421	0.0376882	0.0014505	0.0602	0.0176
Callorhinchus_milii.NW_006890070.1.1445782.1445959	79	168	13272	174	1.311	84	0.5	65	0.387	0.565	0.435	0.0467268	0.00151412	0.0585	0.0197
Callorhinchus_milii.NW_006890070.1.1598311.1598447	76	123	9348	132	1.412	48	0.39	31	0.252	0.497	0.503	0.0526828	0.0014607	0.1129	0.0204
Callorhinchus_milii.NW_006890070.1.2069028.2068874	74	150	11100	90	0.811	65	0.433	44	0.293	0.504	0.496	0.0318944	0.000976564	0.0566	0.0147
Callorhinchus_milii.NW_006890070.1.2285245.2285088	71	144	10224	87	0.851	54	0.375	42	0.292	0.382	0.618	0.0619633	0.0018589	0.0821	0.0198
Callorhinchus_milii.NW_006890070.1.2708825.2708600	78	210	16380	105	0.641	83	0.395	70	0.333	0.554	0.446	0.0290153	0.00105118	0.0362	0.0108
Callorhinchus_milii.NW_006890070.1.2714860.2714704	74	150	11100	108	0.973	74	0.493	63	0.42	0.618	0.382	0.0522187	0.00159887	0.0791	0.0162
Callorhinchus_milii.NW_006890070.1.2731486.2731360	83	123	10209	27	0.264	59	0.48	47	0.382	0.64	0.36	0.0381638	0.00105814	0.0405	0.0134
Callorhinchus_milii.NW_006890070.1.2893924.2893355	71	543	38553	834	2.163	281	0.517	228	0.42	0.552	0.448	0.0251063	0.00146259	0.0685	0.0166
Callorhinchus_milii.NW_006890070.1.2896742.2896489	76	243	18468	381	2.063	135	0.556	105	0.432	0.574	0.426	0.0410615	0.00160021	0.0649	0.0158
Callorhinchus_milii.NW_006890070.1.2906492.2906228	81	243	19683	211	1.072	112	0.461	88	0.362	0.604	0.396	0.039099	0.00152373	0.0492	0.0129
Callorhinchus_milii.NW_006890070.1.2913271.2913099	86	159	13674	198	1.448	57	0.358	40	0.252	0.574	0.426	0.0347855	0.00109657	0.0432	0.0104
Callorhinchus_milii.NW_006890070.1.3302149.3302289	70	129	9030	66	0.731	59	0.457	49	0.38	0.458	0.542	0.0432523	0.00122813	0.0757	0.0182
Callorhinchus_milii.NW_006890070.1.3317330.3317549	71	213	15123	204	1.349	122	0.573	86	0.404	0.504	0.496	0.0355471	0.00129698	0.0956	0.0254
Callorhinchus_milii.NW_006890070.1.3392776.3392645	83	126	10458	69	0.66	40	0.317	31	0.246	0.614	0.386	0.0338211	0.000949103	0.0395	0.0078
Callorhinchus_milii.NW_006890070.1.3404501.3404691	81	183	14823	294	1.983	90	0.492	70	0.383	0.558	0.442	0.0387214	0.00130953	0.0628	0.0197
Callorhinchus_milii.NW_006890070.1.3409235.3409376	75	135	10125	90	0.889	69	0.511	53	0.393	0.583	0.417	0.0390395	0.00113399	0.1049	0.0203
Callorhinchus_milii.NW_006890070.1.3468311.3468436	78	114	8892	75	0.843	54	0.474	41	0.36	0.624	0.376	0.0585814	0.0015637	0.0619	0.0151
Callorhinchus_milii.NW_006890070.1.3607514.3607723	70	174	12180	228	1.872	112	0.644	88	0.506	0.571	0.429	0.0505879	0.00166825	0.0816	0.0238
Callorhinchus_milii.NW_006890070.1.4044198.4043977	70	174	12180	138	1.133	71	0.408	63	0.362	0.546	0.454	0.0417659	0.00137733	0.0776	0.0139
Callorhinchus_milii.NW_006890070.1.5049298.5049153	69	144	9936	30	0.302	79	0.549	68	0.472	0.569	0.431	0.0614324	0.00184297	0.1153	0.0258
Callorhinchus_milii.NW_006890070.1.5754585.5754748	75	150	11250	138	1.227	53	0.353	36	0.24	0.564	0.436	0.0456364	0.00139732	0.0594	0.0123
Callorhinchus_milii.NW_006890070.1.5773240.5773408	72	162	11664	204	1.749	75	0.463	59	0.364	0.541	0.459	0.0382045	0.00121566	0.0901	0.0193
Callorhinchus_milii.NW_006890070.1.5777323.5777536	71	207	14697	195	1.327	76	0.367	66	0.319	0.6	0.4	0.0314499	0.00113121	0.0627	0.0135
Callorhinchus_milii.NW_006890070.1.5801167.5800964	78	192	14976	183	1.222	112	0.583	80	0.417	0.575	0.425	0.0484433	0.00167813	0.0711	0.0222
Callorhinchus_milii.NW_006890070.1.5982215.5982386	79	150	11850	78	0.658	70	0.467	53	0.353	0.548	0.452	0.031423	0.000962128	0.0522	0.0137
Callorhinchus_milii.NW_006890070.1.654911.655040	75	126	9450	51	0.54	43	0.341	33	0.262	0.588	0.412	0.0364786	0.00102368	0.0756	0.0142
Callorhinchus_milii.NW_006890070.1.663114.663261	72	138	9936	114	1.147	52	0.377	38	0.275	0.551	0.449	0.0456285	0.00134003	0.0556	0.0133
Callorhinchus_milii.NW_006890070.1.9541015.9540822	72	180	12960	129	0.995	75	0.417	61	0.339	0.558	0.442	0.0443083	0.00148614	0.0809	0.0158
Callorhinchus_milii.NW_006890071.1.1696181.1696337	71	150	10650	177	1.662	55	0.367	41	0.273	0.534	0.466	0.0447559	0.00137036	0.0302	0.0149
Callorhinchus_milii.NW_006890071.1.1703287.1703475	70	183	12810	111	0.867	74	0.404	61	0.333	0.56	0.44	0.0411312	0.00139103	0.0687	0.0146
Callorhinchus_milii.NW_006890071.1.1717283.1717483	69	195	13455	168	1.249	77	0.395	58	0.297	0.516	0.484	0.0321912	0.00112381	0.0647	0.0162
Callorhinchus_milii.NW_006890071.1.1718556.1718680	76	111	8436	42	0.498	47	0.423	34	0.306	0.531	0.469	0.0374084	0.000985304	0.0664	0.0147
Callorhinchus_milii.NW_006890071.1.1719660.1719838	69	162	11178	147	1.315	72	0.444	52	0.321	0.58	0.42	0.0582361	0.00185306	0.0675	0.0191
Callorhinchus_milii.NW_006890071.1.1731062.1731195	73	123	8979	99	1.103	70	0.569	53	0.431	0.597	0.403	0.0376513	0.00104393	0.0581	0.0184
Callorhinchus_milii.NW_006890071.1.1732826.1732999	70	171	11970	99	0.827	74	0.433	64	0.374	0.614	0.386	0.0443858	0.00145105	0.0824	0.019
Callorhinchus_milii.NW_006890071.1.1744537.1744729	75	183	13725	144	1.049	80	0.437	64	0.35	0.476	0.524	0.046766	0.0015816	0.085	0.0178
Callorhinchus_milii.NW_006890071.1.1749887.1750117	72	225	16200	228	1.407	94	0.418	70	0.311	0.52	0.48	0.0359723	0.00134896	0.0755	0.0183
Callorhinchus_milii.NW_006890071.1.1750219.1750354	74	129	9546	135	1.414	65	0.504	57	0.442	0.526	0.474	0.0459614	0.00130505	0.0653	0.0171
Callorhinchus_milii.NW_006890071.1.1756136.1756261	73	114	8322	36	0.433	51	0.447	40	0.351	0.553	0.447	0.0485195	0.00129512	0.089	0.0187
Callorhinchus_milii.NW_006890071.1.1757275.1757414	79	135	10665	136	1.275	63	0.467	42	0.311	0.606	0.394	0.0369607	0.00107361	0.0677	0.0205
Callorhinchus_milii.NW_006890071.1.1761235.1761413	74	168	12432	123	0.989	69	0.411	54	0.321	0.578	0.422	0.0417483	0.0013528	0.0661	0.0161
Callorhinchus_milii.NW_006890071.1.1771850.1772041	73	183	13359	102	0.764	81	0.443	67	0.366	0.505	0.495	0.0458524	0.0015507	0.0593	0.0184
Callorhinchus_milii.NW_006890071.1.1772483.1772636	71	150	10650	123	1.155	56	0.373	46	0.307	0.51	0.49	0.0492798	0.00150888	0.0679	0.0149
Callorhinchus_milii.NW_006890071.1.1773842.1773973	78	126	9828	90	0.916	42	0.333	31	0.246	0.506	0.494	0.0380132	0.00106674	0.0426	0.0123
Callorhinchus_milii.NW_006890071.1.1786496.1786693	75	183	13725	93	0.678	71	0.388	56	0.306	0.557	0.443	0.0411327	0.00139108	0.0572	0.0152
Callorhinchus_milii.NW_006890071.1.3115967.3116090	86	120	10320	81	0.785	29	0.242	20	0.167	0.647	0.353	0.0300366	0.000822586	0.0229	0.0053
Callorhinchus_milii.NW_006890071.1.3125943.3126093	71	147	10437	102	0.977	56	0.381	42	0.286	0.622	0.378	0.0390727	0.00118433	0.0405	0.0115
Callorhinchus_milii.NW_006890071.1.3151110.3151261	74	138	10212	99	0.969	79	0.572	61	0.442	0.62	0.38	0.0496222	0.00145732	0.0553	0.0176
Callorhinchus_milii.NW_006890071.1.3151693.3151835	81	138	11178	108	0.966	62	0.449	52	0.377	0.556	0.444	0.0343051	0.00100748	0.0576	0.0152
Callorhinchus_milii.NW_006890071.1.3157802.3157960	78	153	11934	129	1.081	41	0.268	32	0.209	0.565	0.435	0.0327284	0.00101207	0.0494	0.0077
Callorhinchus_milii.NW_006890071.1.3174350.3174519	69	159	10971	243	2.215	87	0.547	67	0.421	0.544	0.456	0.0451491	0.00142327	0.0817	0.0205
Callorhinchus_milii.NW_006890071.1.323395.323526	81	126	10206	81	0.794	64	0.508	55	0.437	0.565	0.435	0.0572225	0.0016058	0.1121	0.0201
Callorhinchus_milii.NW_006890071.1.3388125.3388261	69	132	9108	93	1.021	55	0.417	45	0.341	0.537	0.463	0.0380235	0.00109214	0.0673	0.0167
Callorhinchus_milii.NW_006890071.1.3624447.3624274	69	162	11178	219	1.959	84	0.519	70	0.432	0.522	0.478	0.0486047	0.00154659	0.0895	0.0225
Callorhinchus_milii.NW_006890071.1.3971224.3971030	76	186	14136	141	0.997	112	0.602	85	0.457	0.548	0.452	0.0419933	0.00143178	0.0741	0.0232
Callorhinchus_milii.NW_006890071.1.7210308.7210447	70	135	9450	84	0.889	59	0.437	44	0.326	0.566	0.434	0.0462931	0.00134469	0.057	0.0158
Callorhinchus_milii.NW_006890072.1.1527608.1527772	69	156	10764	162	1.505	98	0.628	84	0.538	0.512	0.488	0.0626003	0.00195469	0.0886	0.0289
Callorhinchus_milii.NW_006890072.1.1544048.1544257	69	198	13662	201	1.471	91	0.46	73	0.369	0.585	0.415	0.0546465	0.00192236	0.0845	0.0164
Callorhinchus_milii.NW_006890072.1.2318896.2318714	80	171	13680	132	0.965	72	0.421	56	0.327	0.509	0.491	0.0341495	0.00111641	0.0776	0.0133
Callorhinchus_milii.NW_006890072.1.3147684.3147858	80	156	12480	105	0.841	60	0.385	50	0.321	0.593	0.407	0.0487976	0.00152371	0.0782	0.0159
Callorhinchus_milii.NW_006890072.1.3162452.3162665	73	195	14235	306	2.15	96	0.492	73	0.374	0.514	0.486	0.0339229	0.00118427	0.0577	0.0158
Callorhinchus_milii.NW_006890072.1.4117202.4117341	73	135	9855	108	1.096	43	0.319	31	0.23	0.644	0.356	0.043245	0.00125615	0.0901	0.0169
Callorhinchus_milii.NW_006890072.1.4118129.4118267	73	135	9855	105	1.065	56	0.415	41	0.304	0.539	0.461	0.0590073	0.00171401	0.0917	0.0191
Callorhinchus_milii.NW_006890072.1.4120342.4120532	76	183	13908	114	0.82	72	0.393	57	0.311	0.486	0.514	0.0420356	0.00142162	0.07	0.0164
Callorhinchus_milii.NW_006890072.1.549235.549374	70	135	9450	72	0.762	69	0.511	61	0.452	0.573	0.427	0.0624331	0.00181352	0.0816	0.0214
Callorhinchus_milii.NW_006890072.1.6884069.6883934	75	132	9900	27	0.273	70	0.53	60	0.455	0.567	0.433	0.0564126	0.00162033	0.1325	0.0205
Callorhinchus_milii.NW_006890072.1.7535957.7536078	70	117	8190	36	0.44	37	0.316	31	0.265	0.539	0.461	0.0376921	0.00101925	0.0324	0.0097
Callorhinchus_milii.NW_006890073.1.1154964.1154704	76	249	18924	530	2.801	82	0.329	69	0.277	0.544	0.456	0.0266423	0.00105102	0.061	0.0101
Callorhinchus_milii.NW_006890073.1.1157129.1156997	86	114	9804	60	0.612	40	0.351	36	0.316	0.48	0.52	0.0559305	0.00149293	0.0725	0.0143
Callorhinchus_milii.NW_006890073.1.1646182.1646447	72	255	18360	288	1.569	137	0.537	95	0.373	0.508	0.492	0.0412596	0.00164716	0.0672	0.0198
Callorhinchus_milii.NW_006890073.1.2783561.2783715	71	150	10650	138	1.296	75	0.5	57	0.38	0.596	0.404	0.0646306	0.0019789	0.0936	0.0256
Callorhinchus_milii.NW_006890073.1.2786941.2787065	69	120	8280	84	1.014	63	0.525	56	0.467	0.56	0.44	0.0494623	0.00135458	0.1168	0.0253
Callorhinchus_milii.NW_006890073.1.2803981.2804110	78	123	9594	60	0.625	64	0.52	53	0.431	0.455	0.545	0.0533173	0.00147829	0.0805	0.0183
Callorhinchus_milii.NW_006890073.1.3207186.3207399	78	198	15444	150	0.971	81	0.409	64	0.323	0.586	0.414	0.0407116	0.00143216	0.0568	0.0134
Callorhinchus_milii.NW_006890073.1.338723.338510	70	198	13860	114	0.823	92	0.465	73	0.369	0.594	0.406	0.0404737	0.00142379	0.0716	0.0161
Callorhinchus_milii.NW_006890073.1.3394830.3394710	77	114	8778	69	0.786	39	0.342	28	0.246	0.626	0.374	0.03437	0.000917427	0.0537	0.008
Callorhinchus_milii.NW_006890073.1.4522672.4522798	69	123	8487	84	0.99	63	0.512	56	0.455	0.534	0.466	0.058769	0.00162945	0.0884	0.0207
Callorhinchus_milii.NW_006890073.1.5719903.5719729	80	159	12720	222	1.745	90	0.566	76	0.478	0.455	0.545	0.0579914	0.00182811	0.0961	0.0228
Callorhinchus_milii.NW_006890073.1.6495064.6495189	78	120	9360	96	1.026	48	0.4	41	0.342	0.645	0.355	0.0383886	0.00105131	0.0637	0.0136
Callorhinchus_milii.NW_006890073.1.6617896.6617705	76	183	13908	690	4.961	95	0.519	74	0.404	0.545	0.455	0.0355559	0.00120248	0.0842	0.019
Callorhinchus_milii.NW_006890073.1.6627897.6627746	72	144	10368	180	1.736	80	0.556	71	0.493	0.582	0.418	0.0339934	0.0010198	0.0838	0.0212
Callorhinchus_milii.NW_006890073.1.6858800.6858676	74	120	8880	108	1.216	60	0.5	51	0.425	0.53	0.47	0.072721	0.00199155	0.081	0.0233
Callorhinchus_milii.NW_006890073.1.7825937.7826089	75	141	10575	93	0.879	57	0.404	42	0.298	0.511	0.489	0.0324653	0.000963761	0.0374	0.0104
Callorhinchus_milii.NW_006890074.1.2057197.2057019	71	174	12354	75	0.607	70	0.402	60	0.345	0.602	0.398	0.0317937	0.00104847	0.0533	0.013
Callorhinchus_milii.NW_006890074.1.2058461.2058341	82	117	9594	242	2.522	51	0.436	37	0.316	0.595	0.405	0.0498885	0.00134907	0.0726	0.0109
Callorhinchus_milii.NW_006890074.1.3026792.3027101	69	297	20493	336	1.64	151	0.508	119	0.401	0.579	0.421	0.0421201	0.00181471	0.0725	0.0233
Callorhinchus_milii.NW_006890074.1.3175284.3175420	77	129	9933	99	0.997	61	0.473	56	0.434	0.601	0.399	0.0443581	0.00125953	0.0763	0.015
Callorhinchus_milii.NW_006890074.1.3230532.3230696	82	162	13284	168	1.265	65	0.401	43	0.265	0.626	0.374	0.0480335	0.00152842	0.0586	0.0118
Callorhinchus_milii.NW_006890074.1.3232543.3232739	79	192	15168	177	1.167	86	0.448	54	0.281	0.616	0.384	0.0426143	0.0014762	0.0497	0.0161
Callorhinchus_milii.NW_006890074.1.3238895.3239038	75	138	10350	45	0.435	56	0.406	43	0.312	0.535	0.465	0.0332476	0.000976426	0.0852	0.0161
Callorhinchus_milii.NW_006890074.1.3242414.3242568	80	144	11520	150	1.302	56	0.389	50	0.347	0.605	0.395	0.0387596	0.00116279	0.0684	0.0134
Callorhinchus_milii.NW_006890074.1.4550652.4550505	80	141	11280	39	0.346	65	0.461	53	0.376	0.571	0.429	0.0346439	0.00102844	0.0634	0.0163
Callorhinchus_milii.NW_006890074.1.5491025.5491171	70	141	9870	153	1.55	66	0.468	54	0.383	0.529	0.471	0.0450603	0.00133765	0.09	0.0168
Callorhinchus_milii.NW_006890074.1.754835.754684	69	141	9729	123	1.264	74	0.525	62	0.44	0.572	0.428	0.0476043	0.00141317	0.0615	0.0196
Callorhinchus_milii.NW_006890074.1.7666824.7666675	71	141	10011	105	1.049	79	0.56	67	0.475	0.519	0.481	0.0486408	0.00144395	0.1086	0.0297
Callorhinchus_milii.NW_006890075.1.1828211.1828033	78	168	13104	126	0.962	65	0.387	51	0.304	0.505	0.495	0.0437757	0.0014185	0.0936	0.017
Callorhinchus_milii.NW_006890075.1.2163579.2163429	72	138	9936	105	1.057	51	0.37	38	0.275	0.574	0.426	0.0453043	0.00133051	0.0515	0.0128
Callorhinchus_milii.NW_006890075.1.2195261.2195476	74	210	15540	130	0.837	84	0.4	63	0.3	0.548	0.452	0.0271873	0.000984953	0.052	0.0157
Callorhinchus_milii.NW_006890075.1.2203520.2203377	81	138	11178	159	1.422	60	0.435	42	0.304	0.616	0.384	0.0414922	0.00121856	0.0503	0.0133
Callorhinchus_milii.NW_006890075.1.2210676.2210486	77	180	13860	60	0.433	62	0.344	50	0.278	0.611	0.389	0.0288862	0.000968872	0.0724	0.0109
Callorhinchus_milii.NW_006890075.1.2635229.2635027	71	180	12780	123	0.962	58	0.322	43	0.239	0.61	0.39	0.0299388	0.00100418	0.0421	0.0094
Callorhinchus_milii.NW_006890075.1.3120160.3120013	75	135	10125	120	1.185	46	0.341	41	0.304	0.534	0.466	0.0359449	0.00104411	0.0795	0.0137
Callorhinchus_milii.NW_006890075.1.3582678.3582802	72	114	8208	172	2.096	45	0.395	36	0.316	0.562	0.438	0.0451001	0.00120384	0.0455	0.0146
Callorhinchus_milii.NW_006890075.1.4907586.4907431	76	132	10032	132	1.316	51	0.386	38	0.288	0.568	0.432	0.0290384	0.000834063	0.0597	0.0128
Callorhinchus_milii.NW_006890075.1.5008139.5007997	76	135	10260	105	1.023	51	0.378	46	0.341	0.506	0.494	0.0392673	0.00114061	0.0359	0.0116
Callorhinchus_milii.NW_006890075.1.5010409.5010247	82	159	13038	152	1.166	68	0.428	54	0.34	0.578	0.422	0.0532219	0.00167776	0.0711	0.0135
Callorhinchus_milii.NW_006890075.1.555258.555408	78	144	11232	87	0.775	59	0.41	42	0.292	0.578	0.422	0.0395862	0.00118758	0.0551	0.0114
Callorhinchus_milii.NW_006890075.1.562509.562674	77	159	12243	102	0.833	76	0.478	55	0.346	0.544	0.456	0.0545055	0.00171822	0.0433	0.0153
Callorhinchus_milii.NW_006890075.1.5647820.5647657	78	150	11700	75	0.641	63	0.42	49	0.327	0.569	0.431	0.0478122	0.00146394	0.0631	0.015
Callorhinchus_milii.NW_006890075.1.5695246.5695115	72	126	9072	87	0.959	42	0.333	36	0.286	0.636	0.364	0.0370718	0.00104032	0.0599	0.0145
Callorhinchus_milii.NW_006890075.1.5800991.5801134	71	132	9372	128	1.366	69	0.523	56	0.424	0.59	0.41	0.0582924	0.00167432	0.0893	0.0202
Callorhinchus_milii.NW_006890075.1.5808854.5808982	76	123	9348	169	1.808	52	0.423	42	0.341	0.531	0.469	0.0405405	0.00112404	0.0726	0.0133
Callorhinchus_milii.NW_006890075.1.5812625.5812756	76	129	9804	117	1.193	76	0.589	51	0.395	0.58	0.42	0.039863	0.00113189	0.084	0.0197
Callorhinchus_milii.NW_006890075.1.606499.606311	81	162	13122	96	0.732	67	0.414	47	0.29	0.605	0.395	0.0426463	0.001357	0.0446	0.0103
Callorhinchus_milii.NW_006890075.1.706301.706429	79	117	9243	57	0.617	57	0.487	38	0.325	0.529	0.471	0.0527701	0.00142699	0.0777	0.014
Callorhinchus_milii.NW_006890075.1.91520.91295	70	171	11970	273	2.281	91	0.532	75	0.439	0.586	0.414	0.0558113	0.00182457	0.1061	0.0227
Callorhinchus_milii.NW_006890076.1.2591055.2590858	74	174	12876	81	0.629	80	0.46	69	0.397	0.61	0.39	0.0457051	0.00150723	0.0658	0.0161
Callorhinchus_milii.NW_006890076.1.2592366.2592233	73	129	9417	45	0.478	64	0.496	49	0.38	0.625	0.375	0.059228	0.00168175	0.1036	0.0214
Callorhinchus_milii.NW_006890076.1.2593006.2592821	71	183	12993	460	3.54	83	0.454	70	0.383	0.54	0.46	0.0479887	0.00162295	0.0671	0.0203
Callorhinchus_milii.NW_006890076.1.2682831.2682964	73	123	8979	45	0.501	68	0.553	58	0.472	0.632	0.368	0.0450214	0.00124828	0.0991	0.0214
Callorhinchus_milii.NW_006890076.1.2815179.2815041	85	126	10710	69	0.644	69	0.548	53	0.421	0.539	0.461	0.0426765	0.00119761	0.049	0.015
Callorhinchus_milii.NW_006890076.1.3195380.3195501	79	117	9243	133	1.439	54	0.462	42	0.359	0.573	0.427	0.0455311	0.00123124	0.0416	0.0124
Callorhinchus_milii.NW_006890076.1.3196148.3196280	81	123	9963	72	0.723	51	0.415	40	0.325	0.559	0.441	0.043454	0.00120482	0.0708	0.014
Callorhinchus_milii.NW_006890076.1.3196778.3196917	85	135	11475	72	0.627	55	0.407	41	0.304	0.612	0.388	0.0459877	0.00133582	0.0537	0.0118
Callorhinchus_milii.NW_006890076.1.3283822.3283947	70	123	8610	60	0.697	42	0.341	33	0.268	0.555	0.445	0.0398692	0.00110543	0.0399	0.0109
Callorhinchus_milii.NW_006890076.1.3287694.3287824	75	126	9450	57	0.603	42	0.333	35	0.278	0.519	0.481	0.0383764	0.00107693	0.0425	0.0102
Callorhinchus_milii.NW_006890076.1.3314066.3314266	71	198	14058	108	0.768	71	0.359	55	0.278	0.523	0.477	0.0318362	0.00111994	0.0422	0.0119
Callorhinchus_milii.NW_006890076.1.3345095.3345242	71	144	10224	78	0.763	46	0.319	37	0.257	0.545	0.455	0.0332506	0.000997517	0.0458	0.0113
Callorhinchus_milii.NW_006890076.1.3354394.3354518	74	123	9102	97	1.066	50	0.407	32	0.26	0.542	0.458	0.0345704	0.000958512	0.0539	0.0112
Callorhinchus_milii.NW_006890076.1.3359351.3359491	70	138	9660	129	1.335	56	0.406	35	0.254	0.623	0.377	0.0421377	0.00123751	0.0786	0.0126
Callorhinchus_milii.NW_006890076.1.3360169.3360315	72	141	10152	93	0.916	51	0.362	36	0.255	0.649	0.351	0.0290457	0.000862248	0.0345	0.0077
Callorhinchus_milii.NW_006890076.1.3389783.3389660	78	117	9126	36	0.394	56	0.479	45	0.385	0.599	0.401	0.0410093	0.00110896	0.0535	0.015
Callorhinchus_milii.NW_006890076.1.5342015.5342215	70	192	13440	225	1.674	98	0.51	79	0.411	0.553	0.447	0.0398478	0.00138037	0.0597	0.0187
Callorhinchus_milii.NW_006890076.1.5434706.5434830	78	117	9126	24	0.263	73	0.624	56	0.479	0.566	0.434	0.0512217	0.00138512	0.0591	0.0179
Callorhinchus_milii.NW_006890076.1.5435314.5435518	75	201	15075	105	0.697	99	0.493	71	0.353	0.555	0.445	0.0466221	0.00165246	0.0503	0.0169
Callorhinchus_milii.NW_006890076.1.5437686.5437826	70	117	8190	81	0.989	69	0.59	51	0.436	0.625	0.375	0.0474746	0.00128379	0.0682	0.0195
Callorhinchus_milii.NW_006890076.1.550387.550203	75	171	12825	128	0.998	48	0.281	28	0.164	0.605	0.395	0.0268358	0.000877309	0.0292	0.0063
Callorhinchus_milii.NW_006890076.1.5943671.5943811	75	135	10125	69	0.681	57	0.422	48	0.356	0.64	0.36	0.0386647	0.00112311	0.0564	0.0158
Callorhinchus_milii.NW_006890076.1.5980015.5980165	76	138	10488	372	3.547	74	0.536	58	0.42	0.546	0.454	0.0477099	0.00140116	0.0668	0.0208
Callorhinchus_milii.NW_006890076.1.5986248.5986400	70	141	9870	171	1.733	67	0.475	52	0.369	0.566	0.434	0.0477152	0.00141647	0.1195	0.018
Callorhinchus_milii.NW_006890076.1.5989486.5989694	74	180	13320	186	1.396	87	0.483	70	0.389	0.605	0.395	0.0400008	0.00134167	0.0822	0.0176
Callorhinchus_milii.NW_006890076.1.663256.663095	72	153	11016	96	0.871	94	0.614	70	0.458	0.58	0.42	0.0656168	0.00202909	0.0795	0.0209
Callorhinchus_milii.NW_006890076.1.8044429.8044263	76	162	12312	147	1.194	81	0.5	58	0.358	0.581	0.419	0.0454235	0.00144537	0.0499	0.0156
Callorhinchus_milii.NW_006890077.1.1773587.1773378	71	198	14058	192	1.366	100	0.505	84	0.424	0.52	0.48	0.035871	0.00126187	0.0794	0.0222
Callorhinchus_milii.NW_006890077.1.2460354.2460490	69	129	8901	48	0.539	49	0.38	37	0.287	0.502	0.498	0.0598724	0.00170005	0.051	0.0158
Callorhinchus_milii.NW_006890077.1.2881447.2881573	80	123	9840	108	1.098	54	0.439	39	0.317	0.571	0.429	0.0411559	0.0011411	0.055	0.0136
Callorhinchus_milii.NW_006890077.1.2886699.2886824	78	126	9828	147	1.496	77	0.611	62	0.492	0.588	0.412	0.0603146	0.00169257	0.0907	0.0203
Callorhinchus_milii.NW_006890077.1.3785375.3785554	69	171	11799	153	1.297	88	0.515	55	0.322	0.531	0.469	0.0398299	0.00130211	0.055	0.0141
Callorhinchus_milii.NW_006890077.1.53032.53208	70	165	11550	165	1.429	51	0.309	45	0.273	0.599	0.401	0.0513512	0.00164904	0.1023	0.016
Callorhinchus_milii.NW_006890077.1.5815278.5815121	81	150	12150	111	0.914	67	0.447	52	0.347	0.536	0.464	0.0411986	0.00126144	0.0556	0.0158
Callorhinchus_milii.NW_006890077.1.5817649.5817514	76	129	9804	93	0.949	75	0.581	62	0.481	0.558	0.442	0.0542026	0.00153906	0.0682	0.0203
Callorhinchus_milii.NW_006890077.1.65210.65390	76	144	10944	44	0.402	63	0.438	52	0.361	0.56	0.44	0.0359816	0.00107945	0.065	0.0149
Callorhinchus_milii.NW_006890077.1.6571748.6571922	86	171	14706	195	1.326	80	0.468	69	0.404	0.63	0.37	0.0528853	0.00172891	0.1042	0.0176
Callorhinchus_milii.NW_006890077.1.7939807.7939965	73	147	10731	120	1.118	87	0.592	74	0.503	0.54	0.46	0.0694135	0.00210398	0.1132	0.0239
Callorhinchus_milii.NW_006890078.1.1243511.1243359	72	150	10800	162	1.5	95	0.633	74	0.493	0.575	0.425	0.0504533	0.00154481	0.113	0.0209
Callorhinchus_milii.NW_006890078.1.1457355.1457233	76	114	8664	42	0.485	56	0.491	43	0.377	0.573	0.427	0.0629657	0.00168072	0.0874	0.0184
Callorhinchus_milii.NW_006890078.1.1470257.1470084	74	162	11988	510	4.254	106	0.654	79	0.488	0.592	0.408	0.044462	0.00141477	0.0781	0.0261
Callorhinchus_milii.NW_006890078.1.2128959.2128774	80	183	14640	255	1.742	86	0.47	60	0.328	0.538	0.462	0.0393013	0.00132915	0.057	0.0147
Callorhinchus_milii.NW_006890078.1.2458033.2457899	71	129	9159	126	1.376	61	0.473	45	0.349	0.577	0.423	0.0386413	0.0010972	0.0479	0.0136
Callorhinchus_milii.NW_006890078.1.2584423.2584296	77	120	9240	81	0.877	46	0.383	32	0.267	0.511	0.489	0.0434953	0.00119117	0.0375	0.0091
Callorhinchus_milii.NW_006890078.1.2980632.2980779	75	141	10575	45	0.426	49	0.348	46	0.326	0.545	0.455	0.04348	0.00129074	0.0647	0.0161
Callorhinchus_milii.NW_006890078.1.3738748.3738542	74	198	14652	228	1.556	84	0.424	67	0.338	0.602	0.398	0.0332812	0.00117077	0.0768	0.0161
Callorhinchus_milii.NW_006890078.1.5677275.5677418	78	135	10530	157	1.491	61	0.452	44	0.326	0.567	0.433	0.0432037	0.00125495	0.0347	0.0131
Callorhinchus_milii.NW_006890078.1.6008028.6008185	73	150	10950	255	2.329	69	0.46	53	0.353	0.604	0.396	0.0503507	0.00154167	0.0837	0.0153
Callorhinchus_milii.NW_006890079.1.1773745.1773621	78	120	9360	45	0.481	33	0.275	27	0.225	0.523	0.477	0.0332958	0.000911842	0.0455	0.0091
Callorhinchus_milii.NW_006890079.1.4411583.4411442	73	132	9636	93	0.965	50	0.379	40	0.303	0.462	0.538	0.0459563	0.00131999	0.0463	0.0146
Callorhinchus_milii.NW_006890079.1.56238.56088	69	144	9936	84	0.845	80	0.556	68	0.472	0.651	0.349	0.0531048	0.00159314	0.1037	0.024
Callorhinchus_milii.NW_006890079.1.6211429.6211230	72	159	11448	202	1.765	70	0.44	60	0.377	0.543	0.457	0.0453081	0.00142828	0.1001	0.0211
Callorhinchus_milii.NW_006890079.1.6217898.6217771	70	111	7770	87	1.12	59	0.532	44	0.396	0.66	0.34	0.0574924	0.0015143	0.1096	0.0235
Callorhinchus_milii.NW_006890079.1.7134860.7135040	82	174	14268	291	2.04	101	0.58	77	0.443	0.55	0.45	0.0463615	0.00152887	0.0547	0.0171
Callorhinchus_milii.NW_006890079.1.7473287.7473516	73	225	16425	234	1.425	125	0.556	100	0.444	0.614	0.386	0.0438373	0.0016439	0.0685	0.0198
Callorhinchus_milii.NW_006890079.1.7484167.7484307	81	129	10449	96	0.919	57	0.442	47	0.364	0.589	0.411	0.0489291	0.00138932	0.0588	0.0155
Callorhinchus_milii.NW_006890079.1.7656618.7656812	79	162	12798	555	4.337	108	0.667	92	0.568	0.557	0.443	0.0627646	0.00199716	0.0957	0.0229
Callorhinchus_milii.NW_006890079.1.7705465.7705630	69	159	10971	45	0.41	54	0.34	45	0.283	0.593	0.407	0.0308964	0.000973972	0.0573	0.012
Callorhinchus_milii.NW_006890079.1.817677.817824	73	141	10293	66	0.641	69	0.489	57	0.404	0.572	0.428	0.04771	0.00141631	0.0698	0.0227
Callorhinchus_milii.NW_006890079.1.899742.899862	78	117	9126	78	0.855	63	0.538	44	0.376	0.591	0.409	0.0428924	0.00115988	0.0531	0.0147
Callorhinchus_milii.NW_006890079.1.975613.975755	69	138	9522	135	1.418	77	0.558	66	0.478	0.604	0.396	0.0522395	0.00153419	0.0812	0.0199
Callorhinchus_milii.NW_006890079.1.976418.976587	73	153	11169	72	0.645	70	0.458	60	0.392	0.572	0.428	0.0367697	0.00113704	0.0544	0.0162
Callorhinchus_milii.NW_006890080.1.2343622.2343404	73	207	15111	120	0.794	121	0.585	81	0.391	0.603	0.397	0.0427222	0.00153667	0.0957	0.0193
Callorhinchus_milii.NW_006890080.1.2606489.2606339	69	144	9936	567	5.707	87	0.604	61	0.424	0.596	0.404	0.0745281	0.00223584	0.0642	0.0177
Callorhinchus_milii.NW_006890080.1.2977172.2977014	73	147	10731	217	2.022	78	0.531	65	0.442	0.545	0.455	0.0438768	0.00132994	0.0625	0.0221
Callorhinchus_milii.NW_006890080.1.2986470.2986347	77	117	9009	93	1.032	66	0.564	51	0.436	0.606	0.394	0.0345181	0.000933427	0.1022	0.0189
Callorhinchus_milii.NW_006890080.1.3004477.3004351	78	123	9594	66	0.688	64	0.52	55	0.447	0.636	0.364	0.0463583	0.00128534	0.0479	0.0144
Callorhinchus_milii.NW_006890080.1.3126653.3126845	70	183	12810	183	1.429	90	0.492	74	0.404	0.592	0.408	0.0337903	0.00114277	0.0657	0.0199
Callorhinchus_milii.NW_006890080.1.3854851.3854713	79	129	10191	90	0.883	48	0.372	44	0.341	0.63	0.37	0.0399268	0.0011337	0.0451	0.0123
Callorhinchus_milii.NW_006890080.1.5435177.5435380	76	189	14364	72	0.501	116	0.614	85	0.45	0.57	0.43	0.0404894	0.00139159	0.0715	0.0207
Callorhinchus_milii.NW_006890080.1.6577442.6577305	79	126	9954	73	0.733	43	0.341	33	0.262	0.549	0.451	0.0433658	0.00121695	0.0526	0.0091
Callorhinchus_milii.NW_006890080.1.6820707.6820577	79	123	9717	72	0.741	65	0.528	49	0.398	0.577	0.423	0.0525383	0.00145669	0.0976	0.017
Callorhinchus_milii.NW_006890080.1.7399518.7399683	74	150	11100	405	3.649	85	0.567	73	0.487	0.567	0.433	0.067903	0.0020791	0.1149	0.0187
Callorhinchus_milii.NW_006890081.1.1370552.1370709	73	147	10731	117	1.09	64	0.435	42	0.286	0.521	0.479	0.0474321	0.00143771	0.0468	0.0152
Callorhinchus_milii.NW_006890081.1.1732935.1732775	80	147	11760	120	1.02	58	0.395	44	0.299	0.567	0.433	0.0477893	0.00144854	0.0632	0.0142
Callorhinchus_milii.NW_006890081.1.2334332.2334192	79	135	10665	99	0.928	54	0.4	40	0.296	0.5	0.5	0.0363517	0.00105592	0.0482	0.01
Callorhinchus_milii.NW_006890081.1.3590793.3590646	82	138	11316	222	1.962	45	0.326	36	0.261	0.517	0.483	0.0317366	0.000932051	0.023	0.0086
Callorhinchus_milii.NW_006890081.1.3612902.3613041	73	126	9198	90	0.978	55	0.437	43	0.341	0.635	0.365	0.0429014	0.00120392	0.0538	0.0144
Callorhinchus_milii.NW_006890081.1.3739240.3739106	72	132	9504	132	1.389	65	0.492	46	0.348	0.544	0.456	0.0388861	0.00111692	0.0714	0.0166
Callorhinchus_milii.NW_006890081.1.3785654.3785855	84	198	16632	84	0.505	96	0.485	84	0.424	0.567	0.433	0.0411452	0.00144741	0.0591	0.0129
Callorhinchus_milii.NW_006890081.1.3794666.3794518	69	126	8694	75	0.863	62	0.492	49	0.389	0.529	0.471	0.0411373	0.00115441	0.0713	0.017
Callorhinchus_milii.NW_006890081.1.4385621.4385827	72	201	14472	144	0.995	82	0.408	68	0.338	0.587	0.413	0.0343714	0.00121825	0.0589	0.0144
Callorhinchus_milii.NW_006890081.1.5277339.5277494	85	144	12240	90	0.735	49	0.34	41	0.285	0.598	0.402	0.0296528	0.000889585	0.038	0.0096
Callorhinchus_milii.NW_006890081.1.5324367.5324179	81	183	14823	177	1.194	65	0.355	49	0.268	0.625	0.375	0.0284294	0.000961464	0.0454	0.0102
Callorhinchus_milii.NW_006890081.1.5325021.5324884	70	135	9450	33	0.349	47	0.348	38	0.281	0.653	0.347	0.039282	0.00114104	0.0866	0.0131
Callorhinchus_milii.NW_006890081.1.5459165.5459025	76	141	10716	564	5.263	81	0.574	68	0.482	0.582	0.418	0.0501317	0.0014882	0.0789	0.0191
Callorhinchus_milii.NW_006890081.1.5480696.5480837	73	135	9855	36	0.365	53	0.393	43	0.319	0.514	0.486	0.0443177	0.00128731	0.1045	0.0223
Callorhinchus_milii.NW_006890081.1.5891418.5891588	77	156	12012	138	1.149	85	0.545	58	0.372	0.622	0.378	0.0430285	0.00134356	0.0588	0.0142
Callorhinchus_milii.NW_006890081.1.6161272.6161496	73	216	15768	140	0.888	93	0.431	80	0.37	0.557	0.443	0.031704	0.00116488	0.066	0.0167
Callorhinchus_milii.NW_006890081.1.6161828.6161993	83	162	13446	120	0.892	75	0.463	60	0.37	0.535	0.465	0.042734	0.00135979	0.0624	0.0142
Callorhinchus_milii.NW_006890081.1.6176070.6176266	71	189	13419	175	1.304	71	0.376	52	0.275	0.613	0.387	0.0267882	0.000920694	0.042	0.01
Callorhinchus_milii.NW_006890081.1.6693728.6693580	70	138	9660	93	0.963	58	0.42	51	0.37	0.585	0.415	0.0320992	0.000942699	0.0703	0.0128
Callorhinchus_milii.NW_006890081.1.6868647.6868500	70	129	9030	144	1.595	76	0.589	49	0.38	0.552	0.448	0.0484597	0.00137599	0.0507	0.0197
Callorhinchus_milii.NW_006890081.1.6930390.6930537	74	138	10212	60	0.588	66	0.478	56	0.406	0.554	0.446	0.0570364	0.00167506	0.1252	0.0176
Callorhinchus_milii.NW_006890081.1.6945595.6945734	75	129	9675	87	0.899	45	0.349	34	0.264	0.506	0.494	0.0474204	0.00134648	0.0482	0.0128
Callorhinchus_milii.NW_006890081.1.6951717.6951987	71	261	18531	252	1.36	86	0.33	66	0.253	0.546	0.454	0.0301526	0.00121783	0.06	0.013
Callorhinchus_milii.NW_006890081.1.6955383.6955553	75	153	11475	132	1.15	59	0.386	46	0.301	0.561	0.439	0.0351391	0.00108662	0.0353	0.0098
Callorhinchus_milii.NW_006890081.1.6955960.6956182	78	219	17082	117	0.685	71	0.324	48	0.219	0.556	0.444	0.0360334	0.00133312	0.0465	0.0126
Callorhinchus_milii.NW_006890081.1.6956949.6957212	76	258	19608	195	0.994	112	0.434	78	0.302	0.548	0.452	0.0300173	0.00120537	0.0511	0.0164
Callorhinchus_milii.NW_006890081.1.6959374.6959513	69	132	9108	48	0.527	49	0.371	39	0.295	0.638	0.362	0.0374167	0.00107471	0.06	0.0139
Callorhinchus_milii.NW_006890081.1.6960402.6960725	77	306	23562	264	1.12	117	0.382	81	0.265	0.541	0.459	0.0347067	0.0015178	0.0408	0.014
Callorhinchus_milii.NW_006890081.1.6961912.6962088	80	171	13680	89	0.651	59	0.345	50	0.292	0.487	0.513	0.039178	0.0012808	0.0518	0.01
Callorhinchus_milii.NW_006890081.1.6969337.6969550	73	201	14673	200	1.363	96	0.478	75	0.373	0.55	0.45	0.0419561	0.00148708	0.0759	0.0203
Callorhinchus_milii.NW_006890081.1.6970408.6970609	78	192	14976	141	0.942	80	0.417	59	0.307	0.528	0.472	0.027229	0.000943241	0.0495	0.0139
Callorhinchus_milii.NW_006890081.1.6970993.6971130	81	132	10692	84	0.786	39	0.295	31	0.235	0.576	0.424	0.0428417	0.00123053	0.0443	0.01
Callorhinchus_milii.NW_006890081.1.7024425.7024565	72	135	9720	114	1.173	64	0.474	33	0.244	0.541	0.459	0.0298876	0.000868156	0.0635	0.0126
Callorhinchus_milii.NW_006890081.1.7122530.7122391	75	132	9900	33	0.333	65	0.492	49	0.371	0.599	0.401	0.0491693	0.00141228	0.0793	0.0166
Callorhinchus_milii.NW_006890081.1.981310.981167	74	138	10212	103	1.009	75	0.543	56	0.406	0.548	0.452	0.0512146	0.00150409	0.0686	0.0185
Callorhinchus_milii.NW_006890082.1.1017484.1017338	69	144	9936	99	0.996	84	0.583	73	0.507	0.543	0.457	0.0696756	0.00209027	0.1397	0.0257
Callorhinchus_milii.NW_006890082.1.1021205.1021064	76	138	10488	135	1.287	61	0.442	52	0.377	0.614	0.386	0.0456724	0.00134132	0.0909	0.0144
Callorhinchus_milii.NW_006890082.1.7003505.7003633	77	126	9702	78	0.804	38	0.302	33	0.262	0.633	0.367	0.036107	0.00101325	0.0396	0.0097
Callorhinchus_milii.NW_006890082.1.7019385.7019516	72	126	9072	124	1.367	33	0.262	22	0.175	0.597	0.403	0.024627	0.000691094	0.0333	0.007
Callorhinchus_milii.NW_006890083.1.105002.104850	72	147	10584	168	1.587	61	0.415	40	0.272	0.511	0.489	0.038745	0.0011744	0.0523	0.0146
Callorhinchus_milii.NW_006890083.1.1198409.1198591	69	162	11178	12	0.107	86	0.531	67	0.414	0.501	0.499	0.0395327	0.00125792	0.1083	0.023
Callorhinchus_milii.NW_006890083.1.1204180.1204335	72	147	10584	90	0.85	68	0.463	53	0.361	0.553	0.447	0.055204	0.00167328	0.1003	0.0186
Callorhinchus_milii.NW_006890083.1.1350507.1350682	70	171	11970	177	1.479	73	0.427	61	0.357	0.547	0.453	0.0459052	0.00150072	0.1	0.0225
Callorhinchus_milii.NW_006890083.1.1380736.1380593	72	135	9720	69	0.71	63	0.467	50	0.37	0.536	0.464	0.0370439	0.00107603	0.086	0.018
Callorhinchus_milii.NW_006890083.1.1657093.1656936	83	141	11703	99	0.846	60	0.426	42	0.298	0.468	0.532	0.0369037	0.00109552	0.0789	0.0164
Callorhinchus_milii.NW_006890083.1.178317.178168	76	144	10944	123	1.124	30	0.208	22	0.153	0.563	0.437	0.0312426	0.000937277	0.0256	0.0043
Callorhinchus_milii.NW_006890083.1.187117.186991	70	120	8400	102	1.214	23	0.192	17	0.142	0.598	0.402	0.0311079	0.000851926	0.0334	0.0052
Callorhinchus_milii.NW_006890083.1.187473.187312	73	156	11388	156	1.37	36	0.231	32	0.205	0.495	0.505	0.0288292	0.000900192	0.0439	0.0077
Callorhinchus_milii.NW_006890083.1.1887340.1887168	77	159	12243	171	1.397	78	0.491	55	0.346	0.547	0.453	0.0454841	0.00143383	0.0716	0.0157
Callorhinchus_milii.NW_006890083.1.230214.230072	84	135	11340	87	0.767	54	0.4	35	0.259	0.549	0.451	0.0441629	0.00128282	0.0321	0.0106
Callorhinchus_milii.NW_006890083.1.2779892.2779684	78	204	15912	255	1.603	50	0.245	28	0.137	0.54	0.46	0.0190628	0.000680677	0.0176	0.0049
Callorhinchus_milii.NW_006890083.1.3102094.3102320	80	201	16080	95	0.591	93	0.463	81	0.403	0.504	0.496	0.0628376	0.00222719	0.1175	0.0205
Callorhinchus_milii.NW_006890083.1.3476580.3476452	69	114	7866	36	0.458	42	0.368	39	0.342	0.476	0.524	0.0539566	0.00144025	0.0713	0.021
Callorhinchus_milii.NW_006890083.1.3496118.3495919	72	180	12960	531	4.097	98	0.544	77	0.428	0.54	0.46	0.050213	0.0016842	0.0978	0.0214
Callorhinchus_milii.NW_006890083.1.3504478.3504333	81	132	10692	114	1.066	64	0.485	55	0.417	0.551	0.449	0.0576122	0.00165478	0.0882	0.0138
Callorhinchus_milii.NW_006890083.1.3512539.3512663	73	120	8760	90	1.027	66	0.55	53	0.442	0.515	0.485	0.0743876	0.00203719	0.1088	0.0232
Callorhinchus_milii.NW_006890083.1.3541562.3541702	79	129	10191	66	0.648	71	0.55	62	0.481	0.546	0.454	0.0563106	0.00159891	0.1219	0.0193
Callorhinchus_milii.NW_006890083.1.3550738.3550559	81	174	14094	168	1.192	101	0.58	81	0.466	0.573	0.427	0.0470634	0.00155202	0.0953	0.0212
Callorhinchus_milii.NW_006890083.1.3653490.3653359	73	129	9417	24	0.255	85	0.659	64	0.496	0.527	0.473	0.0587721	0.00166881	0.0998	0.0241
Callorhinchus_milii.NW_006890083.1.4023111.4022972	72	135	9720	66	0.679	68	0.504	56	0.415	0.598	0.402	0.0382746	0.00111178	0.068	0.0206
Callorhinchus_milii.NW_006890083.1.4173007.4173175	80	165	13200	266	2.015	58	0.352	41	0.248	0.542	0.458	0.03564	0.00114451	0.0442	0.0088
Callorhinchus_milii.NW_006890083.1.4232154.4232029	78	117	9126	72	0.789	47	0.402	38	0.325	0.5	0.5	0.0389812	0.00105412	0.0303	0.0111
Callorhinchus_milii.NW_006890083.1.4281965.4281823	77	129	9933	108	1.087	61	0.473	52	0.403	0.596	0.404	0.0470879	0.00133704	0.065	0.0184
Callorhinchus_milii.NW_006890083.1.4296010.4295855	81	153	12393	201	1.622	81	0.529	60	0.392	0.569	0.431	0.062847	0.00194344	0.077	0.0138
Callorhinchus_milii.NW_006890083.1.4447335.4447461	78	123	9594	48	0.5	63	0.512	52	0.423	0.587	0.413	0.0546396	0.00151495	0.0636	0.0152
Callorhinchus_milii.NW_006890083.1.4448807.4448934	77	120	9240	45	0.487	51	0.425	44	0.367	0.595	0.405	0.045757	0.00125311	0.0487	0.0126
Callorhinchus_milii.NW_006890083.1.4456379.4456510	84	117	9828	93	0.946	69	0.59	55	0.47	0.501	0.499	0.0760585	0.00205675	0.064	0.0171
Callorhinchus_milii.NW_006890083.1.4912130.4911997	78	129	10062	27	0.268	62	0.481	44	0.341	0.482	0.518	0.0382071	0.00108487	0.0595	0.0188
Callorhinchus_milii.NW_006890083.1.4920532.4920321	71	207	14697	270	1.837	86	0.415	59	0.285	0.551	0.449	0.029387	0.00105701	0.0424	0.0158
Callorhinchus_milii.NW_006890083.1.4923527.4923375	76	144	10944	72	0.658	66	0.458	48	0.333	0.517	0.483	0.0421378	0.00126413	0.1076	0.0191
Callorhinchus_milii.NW_006890083.1.4924236.4924096	78	132	10296	251	2.438	63	0.477	51	0.386	0.573	0.427	0.0410846	0.00118007	0.0682	0.018
Callorhinchus_milii.NW_006890083.1.4928774.4928502	74	261	19314	222	1.149	124	0.475	100	0.383	0.558	0.442	0.0352767	0.00142478	0.1078	0.0221
Callorhinchus_milii.NW_006890083.1.4936475.4936321	79	144	11376	66	0.58	55	0.382	45	0.312	0.546	0.454	0.0323828	0.000971483	0.0618	0.0145
Callorhinchus_milii.NW_006890083.1.4937449.4937232	74	207	15318	183	1.195	87	0.42	63	0.304	0.578	0.422	0.034829	0.00125275	0.0599	0.0165
Callorhinchus_milii.NW_006890083.1.4944070.4943869	70	192	13440	75	0.558	80	0.417	70	0.365	0.617	0.383	0.0466616	0.0016164	0.0703	0.0157
Callorhinchus_milii.NW_006890083.1.4946785.4946589	72	192	13824	90	0.651	81	0.422	70	0.365	0.582	0.418	0.0333773	0.00115622	0.0536	0.0146
Callorhinchus_milii.NW_006890083.1.4949267.4949106	76	147	11172	257	2.3	62	0.422	45	0.306	0.603	0.397	0.0358758	0.00108743	0.0547	0.0134
Callorhinchus_milii.NW_006890083.1.4950500.4950370	69	126	8694	57	0.656	42	0.333	34	0.27	0.559	0.441	0.0337215	0.000946307	0.0581	0.0118
Callorhinchus_milii.NW_006890083.1.4952950.4952777	72	162	11664	210	1.8	56	0.346	51	0.315	0.529	0.471	0.0444732	0.00141513	0.0683	0.0129
Callorhinchus_milii.NW_006890083.1.4955164.4954951	69	195	13455	161	1.197	65	0.333	49	0.251	0.588	0.412	0.0292714	0.00102188	0.0538	0.0096
Callorhinchus_milii.NW_006890083.1.5171482.5171610	69	123	8487	81	0.954	52	0.423	43	0.35	0.596	0.404	0.045131	0.00125132	0.0723	0.0193
Callorhinchus_milii.NW_006890083.1.5555765.5555986	74	213	15762	243	1.542	87	0.408	60	0.282	0.571	0.429	0.0454994	0.0016601	0.0487	0.0134
Callorhinchus_milii.NW_006890083.1.5682489.5682345	73	138	10074	99	0.983	74	0.536	57	0.413	0.541	0.459	0.0648365	0.00190414	0.0611	0.0176
Callorhinchus_milii.NW_006890083.1.6800683.6800554	76	123	9348	60	0.642	46	0.374	38	0.309	0.62	0.38	0.037713	0.00104564	0.0495	0.0142
Callorhinchus_milii.NW_006890083.1.6815094.6814942	81	150	12150	177	1.457	67	0.447	45	0.3	0.572	0.428	0.0391327	0.00119819	0.0572	0.0133
Callorhinchus_milii.NW_006890083.1.6821704.6821569	71	132	9372	96	1.024	63	0.477	42	0.318	0.53	0.47	0.0372465	0.00106982	0.0452	0.0179
Callorhinchus_milii.NW_006890083.1.955027.954906	74	114	8436	66	0.782	46	0.404	37	0.325	0.484	0.516	0.0631768	0.00168636	0.1036	0.0248
Callorhinchus_milii.NW_006890083.1.963583.963432	69	147	10143	60	0.592	59	0.401	43	0.293	0.532	0.468	0.0549717	0.00166624	0.0849	0.0204
Callorhinchus_milii.NW_006890084.1.1439957.1440083	77	120	9240	63	0.682	67	0.558	50	0.417	0.534	0.466	0.0783792	0.0021465	0.0884	0.02
Callorhinchus_milii.NW_006890084.1.1457760.1457896	69	120	8280	99	1.196	67	0.558	51	0.425	0.613	0.387	0.0513762	0.00140699	0.0915	0.0197
Callorhinchus_milii.NW_006890084.1.1536406.1536549	73	135	9855	135	1.37	58	0.43	51	0.378	0.582	0.418	0.0594779	0.00172768	0.0438	0.0129
Callorhinchus_milii.NW_006890084.1.1748365.1748162	73	201	14673	102	0.695	98	0.488	79	0.393	0.525	0.475	0.0398745	0.0014133	0.0658	0.0171
Callorhinchus_milii.NW_006890084.1.2083162.2083316	80	150	12000	81	0.675	59	0.393	37	0.247	0.515	0.485	0.0332439	0.00101788	0.0527	0.0108
Callorhinchus_milii.NW_006890084.1.2157601.2157461	71	138	9798	57	0.582	61	0.442	50	0.362	0.579	0.421	0.0498941	0.00146531	0.0627	0.0138
Callorhinchus_milii.NW_006890084.1.3825078.3824913	80	162	12960	399	3.079	82	0.506	57	0.352	0.519	0.481	0.0416884	0.00132652	0.0613	0.0182
Callorhinchus_milii.NW_006890084.1.3828219.3828043	74	174	12876	177	1.375	72	0.414	54	0.31	0.539	0.461	0.0387315	0.00127726	0.042	0.0137
Callorhinchus_milii.NW_006890084.1.453497.453359	73	132	9636	87	0.903	52	0.394	36	0.273	0.598	0.402	0.0419052	0.00120363	0.0441	0.0141
Callorhinchus_milii.NW_006890084.1.6358307.6358467	69	147	10143	150	1.479	62	0.422	47	0.32	0.599	0.401	0.0484996	0.00147007	0.0563	0.0141
Callorhinchus_milii.NW_006890084.1.636370.636214	82	150	12300	210	1.707	53	0.353	46	0.307	0.528	0.472	0.0460003	0.00140846	0.0616	0.013
Callorhinchus_milii.NW_006890084.1.6394491.6394628	73	132	9636	99	1.027	57	0.432	44	0.333	0.569	0.431	0.0458245	0.00131621	0.0903	0.018
Callorhinchus_milii.NW_006890084.1.642111.641975	78	129	10062	90	0.894	53	0.411	40	0.31	0.558	0.442	0.03461	0.000982735	0.0461	0.0112
Callorhinchus_milii.NW_006890085.1.3381520.3381643	72	117	8424	21	0.249	57	0.487	46	0.393	0.586	0.414	0.0748697	0.0020246	0.078	0.019
Callorhinchus_milii.NW_006890085.1.3384034.3384259	77	201	15477	279	1.803	107	0.532	81	0.403	0.542	0.458	0.0459655	0.00162918	0.079	0.0177
Callorhinchus_milii.NW_006890085.1.3470194.3470352	71	156	11076	156	1.408	91	0.583	79	0.506	0.557	0.443	0.0408783	0.00127643	0.0737	0.0196
Callorhinchus_milii.NW_006890085.1.3492251.3492411	71	159	11289	267	2.365	87	0.547	74	0.465	0.549	0.451	0.0550333	0.00173486	0.1004	0.0241
Callorhinchus_milii.NW_006890085.1.3624222.3624084	76	135	10260	98	0.955	61	0.452	52	0.385	0.602	0.398	0.0472206	0.00137163	0.0792	0.0147
Callorhinchus_milii.NW_006890085.1.3867495.3867653	86	144	12384	183	1.478	63	0.438	41	0.285	0.553	0.447	0.0362415	0.00108724	0.0513	0.0107
Callorhinchus_milii.NW_006890085.1.5240696.5240882	77	171	13167	190	1.443	77	0.45	58	0.339	0.518	0.482	0.0346291	0.00113209	0.0795	0.0194
Callorhinchus_milii.NW_006890085.1.5268150.5267994	69	129	8901	63	0.708	60	0.465	51	0.395	0.54	0.46	0.0514674	0.00146139	0.0745	0.0214
Callorhinchus_milii.NW_006890086.1.331939.331792	76	138	10488	159	1.516	64	0.464	57	0.413	0.544	0.456	0.0637344	0.00187177	0.0905	0.0221
Callorhinchus_milii.NW_006890086.1.6128174.6128017	81	153	12393	117	0.944	60	0.392	50	0.327	0.553	0.447	0.0425727	0.00131649	0.0553	0.0131
Callorhinchus_milii.NW_006890086.1.6128552.6128423	73	126	9198	72	0.783	69	0.548	39	0.31	0.626	0.374	0.0468979	0.00131607	0.0917	0.0248
Callorhinchus_milii.NW_006890086.1.6129673.6129518	71	150	10650	123	1.155	74	0.493	54	0.36	0.558	0.442	0.0555371	0.00170047	0.0846	0.0223
Callorhinchus_milii.NW_006890087.1.1494568.1494695	71	123	8733	87	0.996	55	0.447	46	0.374	0.632	0.368	0.0495229	0.00137309	0.1096	0.0194
Callorhinchus_milii.NW_006890087.1.2029119.2029268	74	138	10212	111	1.087	77	0.558	69	0.5	0.537	0.463	0.0522717	0.00153513	0.0862	0.0242
Callorhinchus_milii.NW_006890087.1.3230831.3230952	76	111	8436	90	1.067	51	0.459	40	0.36	0.509	0.491	0.0536742	0.00141373	0.1132	0.0198
Callorhinchus_milii.NW_006890087.1.3233384.3233565	70	153	10710	90	0.84	83	0.542	48	0.314	0.409	0.591	0.046218	0.00142921	0.1098	0.0288
Callorhinchus_milii.NW_006890087.1.3240881.3241071	70	186	13020	148	1.137	71	0.382	57	0.306	0.549	0.451	0.0501188	0.00170882	0.0707	0.0155
Callorhinchus_milii.NW_006890087.1.3274057.3274200	74	138	10212	27	0.264	48	0.348	41	0.297	0.57	0.43	0.0480578	0.00141138	0.0798	0.0185
Callorhinchus_milii.NW_006890087.1.3275659.3275850	73	189	13797	166	1.203	81	0.429	63	0.333	0.537	0.463	0.0456103	0.0015676	0.0792	0.0163
Callorhinchus_milii.NW_006890087.1.3653503.3653665	81	153	12393	189	1.525	76	0.497	63	0.412	0.625	0.375	0.0532317	0.0016461	0.0648	0.016
Callorhinchus_milii.NW_006890087.1.4481650.4481508	72	135	9720	66	0.679	40	0.296	36	0.267	0.6	0.4	0.0500821	0.00145475	0.0531	0.0093
Callorhinchus_milii.NW_006890087.1.4655571.4655796	74	216	15984	168	1.051	120	0.556	99	0.458	0.539	0.461	0.0365037	0.00134123	0.0857	0.0222
Callorhinchus_milii.NW_006890087.1.4661170.4661348	70	171	11970	75	0.627	75	0.439	58	0.339	0.589	0.411	0.0490473	0.00160344	0.0658	0.0184
Callorhinchus_milii.NW_006890087.1.4803274.4803119	71	147	10437	138	1.322	64	0.435	53	0.361	0.554	0.446	0.0447981	0.00135787	0.0978	0.018
Callorhinchus_milii.NW_006890087.1.6303708.6303865	77	150	11550	123	1.065	61	0.407	45	0.3	0.615	0.385	0.0365575	0.00111934	0.068	0.0144
Callorhinchus_milii.NW_006890087.1.6316531.6316790	69	255	17595	140	0.796	112	0.439	86	0.337	0.567	0.433	0.0309191	0.00123434	0.0568	0.0164
Callorhinchus_milii.NW_006890087.1.6348376.6348510	82	132	10824	123	1.136	65	0.492	53	0.402	0.524	0.476	0.0350245	0.001006	0.0859	0.0122
Callorhinchus_milii.NW_006890087.1.861013.861136	71	120	8520	81	0.951	61	0.508	52	0.433	0.502	0.498	0.0396388	0.00108555	0.0745	0.0216
Callorhinchus_milii.NW_006890088.1.2212555.2212368	70	174	12180	78	0.64	84	0.483	74	0.425	0.587	0.413	0.0621942	0.00205099	0.0604	0.0175
Callorhinchus_milii.NW_006890088.1.2530995.2531197	71	174	12354	181	1.465	96	0.552	77	0.443	0.513	0.487	0.0640876	0.00211343	0.0922	0.0229
Callorhinchus_milii.NW_006890088.1.257725.257922	79	195	15405	249	1.616	82	0.421	61	0.313	0.533	0.467	0.0496219	0.00173233	0.0582	0.0138
Callorhinchus_milii.NW_006890088.1.2883778.2883948	78	147	11466	276	2.407	68	0.463	56	0.381	0.476	0.524	0.0420215	0.00127371	0.1276	0.0211
Callorhinchus_milii.NW_006890088.1.2926616.2926475	79	132	10428	114	1.093	64	0.485	45	0.341	0.496	0.504	0.0493713	0.00141808	0.0814	0.0181
Callorhinchus_milii.NW_006890088.1.3879934.3879794	83	135	11205	69	0.616	59	0.437	47	0.348	0.577	0.423	0.0445178	0.00129312	0.065	0.0112
Callorhinchus_milii.NW_006890088.1.4814438.4814199	69	234	16146	254	1.573	87	0.372	65	0.278	0.508	0.492	0.0377791	0.00144477	0.0529	0.0115
Callorhinchus_milii.NW_006890088.1.4989724.4989584	75	132	9900	48	0.485	50	0.379	46	0.348	0.547	0.453	0.076347	0.0021929	0.1101	0.0234
Callorhinchus_milii.NW_006890088.1.5326268.5326098	69	165	11385	114	1.001	92	0.558	78	0.473	0.548	0.452	0.0489504	0.00157195	0.081	0.0204
Callorhinchus_milii.NW_006890088.1.5328206.5328039	70	162	11340	126	1.111	88	0.543	75	0.463	0.557	0.443	0.0469718	0.00149463	0.0774	0.0267
Callorhinchus_milii.NW_006890088.1.5595835.5595651	78	159	12402	258	2.08	106	0.667	87	0.547	0.55	0.45	0.0637756	0.00201045	0.0986	0.026
Callorhinchus_milii.NW_006890088.1.6078340.6078510	79	165	13035	177	1.358	67	0.406	52	0.315	0.577	0.423	0.0428863	0.00137721	0.0638	0.0125
Callorhinchus_milii.NW_006890088.1.671999.672277	73	261	19053	546	2.866	151	0.579	121	0.464	0.647	0.353	0.0450509	0.00181955	0.1172	0.0247
Callorhinchus_milii.NW_006890088.1.786510.786652	71	138	9798	120	1.225	55	0.399	42	0.304	0.614	0.386	0.048614	0.00142771	0.0622	0.0149
Callorhinchus_milii.NW_006890089.1.1006703.1006576	75	126	9450	48	0.508	49	0.389	40	0.317	0.494	0.506	0.0546103	0.0015325	0.1048	0.0174
Callorhinchus_milii.NW_006890089.1.1010863.1010729	74	126	9324	105	1.126	55	0.437	47	0.373	0.583	0.417	0.0452001	0.00126842	0.0698	0.0195
Callorhinchus_milii.NW_006890089.1.1019131.1018998	74	126	9324	78	0.837	41	0.325	28	0.222	0.485	0.515	0.0363277	0.00101944	0.0388	0.008
Callorhinchus_milii.NW_006890089.1.3297045.3297187	76	132	10032	48	0.478	45	0.341	37	0.28	0.552	0.448	0.0437993	0.00125804	0.0455	0.0118
Callorhinchus_milii.NW_006890089.1.3485719.3485913	81	189	15309	171	1.117	113	0.598	81	0.429	0.536	0.464	0.0447329	0.00153744	0.0822	0.0231
Callorhinchus_milii.NW_006890089.1.3511988.3511794	81	186	15066	231	1.533	76	0.409	64	0.344	0.492	0.508	0.0625532	0.00213278	0.0742	0.0154
Callorhinchus_milii.NW_006890089.1.3514956.3514782	78	165	12870	201	1.562	73	0.442	58	0.352	0.536	0.464	0.0592652	0.00190319	0.113	0.0194
Callorhinchus_milii.NW_006890089.1.3515548.3515313	73	231	16863	219	1.299	88	0.381	73	0.316	0.503	0.497	0.0312922	0.001189	0.1122	0.0187
Callorhinchus_milii.NW_006890089.1.3520791.3520604	76	174	13224	153	1.157	73	0.42	53	0.305	0.475	0.525	0.0414209	0.00136595	0.1044	0.0195
Callorhinchus_milii.NW_006890090.1.3205064.3205210	71	144	10224	72	0.704	51	0.354	45	0.312	0.559	0.441	0.0478326	0.00143498	0.0452	0.0123
Callorhinchus_milii.NW_006890090.1.3291227.3291364	69	129	8901	72	0.809	53	0.411	31	0.24	0.564	0.436	0.0434982	0.00123511	0.04	0.0101
Callorhinchus_milii.NW_006890090.1.3646305.3646460	79	147	11613	30	0.258	47	0.32	33	0.224	0.501	0.499	0.0298488	0.000904745	0.0274	0.0073
Callorhinchus_milii.NW_006890090.1.5160551.5160383	71	156	11076	177	1.598	66	0.423	57	0.365	0.536	0.464	0.0483306	0.00150912	0.0747	0.0194
Callorhinchus_milii.NW_006890091.1.2016799.2016654	82	135	11070	63	0.569	49	0.363	41	0.304	0.596	0.404	0.0362821	0.0010539	0.0484	0.0097
Callorhinchus_milii.NW_006890091.1.2017908.2017703	79	195	15405	244	1.584	86	0.441	68	0.349	0.594	0.406	0.0484953	0.001693	0.062	0.0162
Callorhinchus_milii.NW_006890091.1.2549810.2549607	72	198	14256	165	1.157	88	0.444	68	0.343	0.552	0.448	0.0410146	0.00144281	0.0756	0.0143
Callorhinchus_milii.NW_006890091.1.3840536.3840394	76	138	10488	141	1.344	75	0.543	64	0.464	0.636	0.364	0.0476456	0.00139927	0.102	0.0212
Callorhinchus_milii.NW_006890091.1.4450793.4450627	79	159	12561	120	0.955	60	0.377	35	0.22	0.528	0.472	0.025354	0.000799255	0.0303	0.0072
Callorhinchus_milii.NW_006890091.1.4969497.4969354	76	132	10032	77	0.768	72	0.545	59	0.447	0.589	0.411	0.0438953	0.0012608	0.0707	0.0188
Callorhinchus_milii.NW_006890091.1.4978121.4977951	74	165	12210	36	0.295	57	0.345	43	0.261	0.611	0.389	0.0430411	0.00138218	0.0607	0.0101
Callorhinchus_milii.NW_006890091.1.5432801.5432956	84	144	12096	138	1.141	61	0.424	47	0.326	0.633	0.367	0.0364386	0.00109316	0.0426	0.0098
Callorhinchus_milii.NW_006890092.1.1127892.1127660	77	189	14553	324	2.226	98	0.519	91	0.481	0.618	0.382	0.0464376	0.00159603	0.1122	0.0199
Callorhinchus_milii.NW_006890092.1.1142066.1141929	82	129	10578	78	0.737	56	0.434	43	0.333	0.619	0.381	0.0515722	0.00146437	0.0399	0.012
Callorhinchus_milii.NW_006890092.1.1958230.1958061	73	165	12045	117	0.971	62	0.376	53	0.321	0.555	0.445	0.0456435	0.00146575	0.0983	0.0223
Callorhinchus_milii.NW_006890092.1.1969047.1968829	79	210	16590	207	1.248	107	0.51	86	0.41	0.553	0.447	0.0370133	0.00134094	0.0677	0.0213
Callorhinchus_milii.NW_006890092.1.1981133.1981276	70	141	9870	66	0.669	73	0.518	63	0.447	0.523	0.477	0.0489061	0.00145182	0.0675	0.0206
Callorhinchus_milii.NW_006890092.1.1986329.1986491	69	144	9936	177	1.781	76	0.528	64	0.444	0.66	0.34	0.0421537	0.00126461	0.0726	0.0189
Callorhinchus_milii.NW_006890092.1.1995396.1995626	73	219	15987	162	1.013	122	0.557	95	0.434	0.592	0.408	0.0374118	0.00138411	0.0766	0.0181
Callorhinchus_milii.NW_006890092.1.2000315.2000479	73	159	11607	186	1.602	88	0.553	74	0.465	0.641	0.359	0.0560698	0.00176753	0.0901	0.0217
Callorhinchus_milii.NW_006890092.1.2006095.2006226	80	120	9600	78	0.812	77	0.642	61	0.508	0.611	0.389	0.0573071	0.00156942	0.082	0.0263
Callorhinchus_milii.NW_006890092.1.2007277.2007432	83	138	11454	189	1.65	78	0.565	63	0.457	0.589	0.411	0.0560474	0.00164602	0.0646	0.0203
Callorhinchus_milii.NW_006890092.1.2011544.2011708	74	162	11988	117	0.976	99	0.611	75	0.463	0.514	0.486	0.0440739	0.00140242	0.109	0.0315
Callorhinchus_milii.NW_006890092.1.2316809.2316951	78	138	10764	108	1.003	64	0.464	46	0.333	0.542	0.458	0.0528356	0.0015517	0.0742	0.0162
Callorhinchus_milii.NW_006890092.1.3116469.3116323	71	141	10011	75	0.749	55	0.39	44	0.312	0.542	0.458	0.0373253	0.00110803	0.057	0.0112
Callorhinchus_milii.NW_006890092.1.3203554.3203730	83	150	12450	21	0.169	70	0.467	50	0.333	0.508	0.492	0.0338716	0.0010371	0.0678	0.0149
Callorhinchus_milii.NW_006890092.1.3214270.3214446	78	171	13338	111	0.832	81	0.474	68	0.398	0.5	0.5	0.0540892	0.00176827	0.1049	0.0224
Callorhinchus_milii.NW_006890092.1.3514517.3514678	70	156	10920	81	0.742	71	0.455	65	0.417	0.603	0.397	0.0446979	0.00139569	0.0844	0.0188
Callorhinchus_milii.NW_006890092.1.377888.378086	75	186	13950	237	1.699	71	0.382	57	0.306	0.543	0.457	0.0488013	0.0016639	0.0507	0.0147
Callorhinchus_milii.NW_006890092.1.381677.381820	76	141	10716	96	0.896	58	0.411	48	0.34	0.615	0.385	0.0410281	0.00121796	0.0498	0.0163
Callorhinchus_milii.NW_006890092.1.383933.384061	82	123	10086	111	1.101	54	0.439	39	0.317	0.623	0.377	0.0376869	0.00104492	0.0517	0.0132
Callorhinchus_milii.NW_006890092.1.384800.384990	69	180	12420	87	0.7	69	0.383	61	0.339	0.587	0.413	0.0363662	0.00121976	0.0752	0.0173
Callorhinchus_milii.NW_006890092.1.391888.392051	75	156	11700	54	0.462	54	0.346	41	0.263	0.583	0.417	0.0344346	0.00107522	0.0607	0.0118
Callorhinchus_milii.NW_006890092.1.4316569.4316774	76	198	15048	162	1.077	88	0.444	73	0.369	0.505	0.495	0.0474967	0.00167084	0.1052	0.019
Callorhinchus_milii.NW_006890092.1.4438238.4438360	76	117	8892	69	0.776	35	0.299	33	0.282	0.486	0.514	0.0415784	0.00112435	0.0877	0.0143
Callorhinchus_milii.NW_006890092.1.4439633.4439767	72	132	9504	126	1.326	52	0.394	45	0.341	0.527	0.473	0.0484092	0.00139045	0.1073	0.0288
Callorhinchus_milii.NW_006890092.1.4445302.4445455	76	135	10260	84	0.819	59	0.437	47	0.348	0.554	0.446	0.076305	0.00221646	0.1023	0.0228
Callorhinchus_milii.NW_006890092.1.4453204.4453346	77	135	10395	96	0.924	51	0.378	40	0.296	0.569	0.431	0.0419885	0.00121966	0.0982	0.024
Callorhinchus_milii.NW_006890092.1.457588.457423	75	159	11925	138	1.157	92	0.579	80	0.503	0.521	0.479	0.0698881	0.00220314	0.0616	0.0262
Callorhinchus_milii.NW_006890092.1.5148622.5148492	70	123	8610	60	0.697	69	0.561	45	0.366	0.634	0.366	0.0373588	0.00103582	0.0505	0.0155
Callorhinchus_milii.NW_006890092.1.745473.745709	75	234	17550	81	0.462	107	0.457	85	0.363	0.554	0.446	0.0314789	0.00120384	0.0593	0.0188
Callorhinchus_milii.NW_006890092.1.751044.751282	78	228	17784	174	0.978	110	0.482	98	0.43	0.548	0.452	0.0388366	0.00146605	0.0653	0.0191
Callorhinchus_milii.NW_006890093.1.1952589.1952459	77	120	9240	54	0.584	30	0.25	19	0.158	0.489	0.511	0.0332203	0.000909774	0.0319	0.0066
Callorhinchus_milii.NW_006890093.1.1993503.1993365	77	135	10395	129	1.241	48	0.356	43	0.319	0.522	0.478	0.0497111	0.00144398	0.0632	0.0166
Callorhinchus_milii.NW_006890093.1.2015424.2015255	73	156	11388	141	1.238	66	0.423	56	0.359	0.495	0.505	0.0553965	0.00172976	0.0848	0.0221
Callorhinchus_milii.NW_006890093.1.2040767.2040912	72	132	9504	108	1.136	66	0.5	55	0.417	0.567	0.433	0.0600014	0.00172341	0.0625	0.026
Callorhinchus_milii.NW_006890093.1.2496536.2496676	76	132	10032	63	0.628	50	0.379	34	0.258	0.591	0.409	0.0374561	0.00107584	0.0316	0.0097
Callorhinchus_milii.NW_006890093.1.2496773.2496937	69	156	10764	141	1.31	59	0.378	43	0.276	0.571	0.429	0.0374648	0.00116984	0.0632	0.0138
Callorhinchus_milii.NW_006890093.1.2497526.2497673	69	144	9936	162	1.63	64	0.444	50	0.347	0.542	0.458	0.0418906	0.00125672	0.0561	0.0183
Callorhinchus_milii.NW_006890093.1.2515346.2515466	78	114	8892	60	0.675	39	0.342	33	0.289	0.54	0.46	0.0591516	0.00157892	0.0853	0.0211
Callorhinchus_milii.NW_006890093.1.4709646.4709525	77	117	9009	81	0.899	52	0.444	41	0.35	0.522	0.478	0.0506214	0.00136889	0.0725	0.0134
Callorhinchus_milii.NW_006890094.1.1322135.1321964	79	162	12798	288	2.25	78	0.481	60	0.37	0.522	0.478	0.0453182	0.00144202	0.0786	0.0186
Callorhinchus_milii.NW_006890094.1.1663960.1664101	70	135	9450	84	0.889	54	0.4	45	0.333	0.632	0.368	0.0438663	0.0012742	0.0396	0.0129
Callorhinchus_milii.NW_006890094.1.1715408.1715597	79	180	14220	126	0.886	58	0.322	42	0.233	0.565	0.435	0.0491491	0.00164851	0.0441	0.0102
Callorhinchus_milii.NW_006890094.1.1907720.1907877	78	150	11700	72	0.615	85	0.567	59	0.393	0.616	0.384	0.0484364	0.00148306	0.0705	0.0186
Callorhinchus_milii.NW_006890094.1.1970339.1970166	81	168	13608	183	1.345	58	0.345	42	0.25	0.493	0.507	0.0378801	0.00122746	0.0425	0.0109
Callorhinchus_milii.NW_006890094.1.2156329.2156180	79	147	11613	177	1.524	84	0.571	67	0.456	0.596	0.404	0.0590062	0.00178853	0.1154	0.0203
Callorhinchus_milii.NW_006890094.1.2304086.2303959	76	117	8892	18	0.202	51	0.436	38	0.325	0.573	0.427	0.0485048	0.00131165	0.0893	0.0168
Callorhinchus_milii.NW_006890094.1.2312830.2312689	78	135	10530	180	1.709	57	0.422	41	0.304	0.537	0.463	0.0436887	0.00126904	0.0868	0.0154
Callorhinchus_milii.NW_006890094.1.2320239.2320091	70	141	9870	72	0.729	45	0.319	35	0.248	0.593	0.407	0.0397495	0.00118	0.0539	0.0085
Callorhinchus_milii.NW_006890094.1.2470925.2471087	80	150	12000	6	0.05	68	0.453	55	0.367	0.568	0.432	0.0398693	0.00122074	0.0619	0.0141
Callorhinchus_milii.NW_006890094.1.2474592.2474744	80	150	12000	78	0.65	79	0.527	67	0.447	0.553	0.447	0.0490767	0.00150266	0.1049	0.0206
Callorhinchus_milii.NW_006890094.1.2484074.2484300	81	213	17253	240	1.391	105	0.493	76	0.357	0.546	0.454	0.0320602	0.00116976	0.0778	0.0166
Callorhinchus_milii.NW_006890094.1.2548979.2548854	79	120	9480	72	0.759	61	0.508	53	0.442	0.535	0.465	0.0417819	0.00114424	0.0464	0.0143
Callorhinchus_milii.NW_006890094.1.2554170.2554033	70	132	9240	78	0.844	49	0.371	44	0.333	0.574	0.426	0.0487832	0.00140119	0.0665	0.013
Callorhinchus_milii.NW_006890094.1.2724565.2724434	73	117	8541	57	0.667	50	0.427	45	0.385	0.613	0.387	0.0429622	0.00116177	0.0632	0.0135
Callorhinchus_milii.NW_006890094.1.2788108.2787965	78	138	10764	132	1.226	66	0.478	56	0.406	0.553	0.447	0.048877	0.00143544	0.0601	0.0139
Callorhinchus_milii.NW_006890094.1.2995278.2995142	80	129	10320	111	1.076	55	0.426	47	0.364	0.54	0.46	0.0579189	0.00164458	0.085	0.0131
Callorhinchus_milii.NW_006890094.1.3097066.3096931	72	126	9072	105	1.157	81	0.643	70	0.556	0.526	0.474	0.0585011	0.00164168	0.1039	0.0256
Callorhinchus_milii.NW_006890094.1.3703421.3703269	73	150	10950	295	2.694	76	0.507	64	0.427	0.574	0.426	0.0567918	0.00173889	0.0513	0.0188
Callorhinchus_milii.NW_006890094.1.3783948.3783812	78	129	10062	84	0.835	56	0.434	45	0.349	0.5	0.5	0.0484333	0.00137524	0.0667	0.0152
Callorhinchus_milii.NW_006890094.1.3785128.3784925	74	195	14430	93	0.644	93	0.477	80	0.41	0.525	0.475	0.0419931	0.001466	0.0882	0.0173
Callorhinchus_milii.NW_006890094.1.3792825.3792671	85	150	12750	120	0.941	64	0.427	47	0.313	0.579	0.421	0.0682033	0.00208829	0.1152	0.0205
Callorhinchus_milii.NW_006890094.1.4401041.4400850	77	189	14553	228	1.567	85	0.45	65	0.344	0.607	0.393	0.0269611	0.000926633	0.0662	0.014
Callorhinchus_milii.NW_006890094.1.4629637.4629857	72	213	15336	129	0.841	109	0.512	92	0.432	0.579	0.421	0.0378706	0.00138176	0.0791	0.0171
Callorhinchus_milii.NW_006890094.1.4745807.4745968	73	156	11388	183	1.607	59	0.378	51	0.327	0.529	0.471	0.044962	0.00140394	0.098	0.0148
Callorhinchus_milii.NW_006890094.1.5129091.5128427	71	642	45582	729	1.599	335	0.522	276	0.43	0.587	0.413	0.01905	0.00120671	0.0813	0.0182
Callorhinchus_milii.NW_006890095.1.1005606.1005464	76	135	10260	129	1.257	59	0.437	46	0.341	0.598	0.402	0.0445397	0.00129376	0.0775	0.018
Callorhinchus_milii.NW_006890095.1.1011831.1011661	74	168	12432	120	0.965	58	0.345	50	0.298	0.541	0.459	0.0343158	0.00111196	0.0523	0.0136
Callorhinchus_milii.NW_006890095.1.1558976.1559116	81	135	10935	78	0.713	61	0.452	52	0.385	0.466	0.534	0.03471	0.00100823	0.0642	0.0141
Callorhinchus_milii.NW_006890095.1.1817673.1817542	85	117	9945	111	1.116	55	0.47	47	0.402	0.596	0.404	0.0569796	0.00154082	0.0545	0.0138
Callorhinchus_milii.NW_006890095.1.1867361.1867230	69	126	8694	33	0.38	66	0.524	52	0.413	0.513	0.487	0.0546412	0.00153337	0.083	0.0245
Callorhinchus_milii.NW_006890095.1.1877820.1878058	75	231	17325	162	0.935	107	0.463	67	0.29	0.594	0.406	0.0278687	0.00105892	0.0759	0.0182
Callorhinchus_milii.NW_006890095.1.1888206.1888062	69	135	9315	141	1.514	52	0.385	44	0.326	0.604	0.396	0.0356686	0.00103608	0.0806	0.0145
Callorhinchus_milii.NW_006890095.1.1890496.1890320	73	174	12702	173	1.362	83	0.477	68	0.391	0.582	0.418	0.042718	0.00140872	0.068	0.0169
Callorhinchus_milii.NW_006890095.1.4704637.4704498	77	135	10395	141	1.356	68	0.504	53	0.393	0.604	0.396	0.0541178	0.00157198	0.0809	0.0186
Callorhinchus_milii.NW_006890095.1.4711593.4711443	71	141	10011	162	1.618	53	0.376	44	0.312	0.563	0.437	0.0498514	0.00147988	0.0559	0.0139
Callorhinchus_milii.NW_006890095.1.4742135.4742269	76	126	9576	93	0.971	71	0.563	53	0.421	0.519	0.481	0.0567717	0.00159315	0.0635	0.0214
Callorhinchus_milii.NW_006890095.1.4745825.4745953	76	117	8892	66	0.742	57	0.487	48	0.41	0.569	0.431	0.0567823	0.00153549	0.0535	0.0176
Callorhinchus_milii.NW_006890095.1.848173.848018	71	147	10437	105	1.006	73	0.497	62	0.422	0.607	0.393	0.0488627	0.00148107	0.0815	0.0173
Callorhinchus_milii.NW_006890095.1.962268.962394	79	123	9717	51	0.525	53	0.431	43	0.35	0.563	0.437	0.0389783	0.00108072	0.0917	0.0161
Callorhinchus_milii.NW_006890095.1.973657.973779	83	117	9711	81	0.834	42	0.359	31	0.265	0.58	0.42	0.0350512	0.000947842	0.0697	0.0123
Callorhinchus_milii.NW_006890096.1.3464386.3464573	78	180	14040	81	0.577	71	0.394	52	0.289	0.571	0.429	0.033438	0.00112154	0.0435	0.0123
Callorhinchus_milii.NW_006890096.1.3835654.3835529	81	123	9963	97	0.974	53	0.431	37	0.301	0.556	0.444	0.0480433	0.00133207	0.088	0.0161
Callorhinchus_milii.NW_006890096.1.3861280.3861152	80	123	9840	111	1.128	61	0.496	44	0.358	0.599	0.401	0.0417582	0.0011578	0.0534	0.015
Callorhinchus_milii.NW_006890097.1.2308131.2308337	72	186	13392	153	1.142	74	0.398	57	0.306	0.502	0.498	0.0398498	0.0013587	0.0571	0.0153
Callorhinchus_milii.NW_006890097.1.2346518.2346330	75	177	13275	150	1.13	55	0.311	47	0.266	0.47	0.53	0.0392389	0.0013051	0.0586	0.0167
Callorhinchus_milii.NW_006890097.1.2351663.2351518	76	141	10716	42	0.392	57	0.404	46	0.326	0.548	0.452	0.0371741	0.00110354	0.0496	0.0159
Callorhinchus_milii.NW_006890097.1.2357663.2357498	82	138	11316	114	1.007	60	0.435	47	0.341	0.524	0.476	0.0441355	0.00129619	0.0418	0.0124
Callorhinchus_milii.NW_006890097.1.2417728.2417608	72	99	7128	36	0.505	37	0.374	32	0.323	0.557	0.443	0.0461222	0.00114727	0.0578	0.0128
Callorhinchus_milii.NW_006890097.1.2424489.2424333	73	144	10512	243	2.312	69	0.479	51	0.354	0.541	0.459	0.0537365	0.0016121	0.0699	0.0142
Callorhinchus_milii.NW_006890097.1.3564228.3563922	69	297	20493	225	1.098	125	0.421	97	0.327	0.543	0.457	0.0211365	0.000910648	0.0791	0.018
Callorhinchus_milii.NW_006890097.1.4060186.4060056	77	123	9471	63	0.665	60	0.488	50	0.407	0.535	0.465	0.0495268	0.0013732	0.0952	0.0199
Callorhinchus_milii.NW_006890097.1.4063623.4063485	70	135	9450	138	1.46	66	0.489	52	0.385	0.512	0.488	0.0493729	0.00143415	0.1023	0.0226
Callorhinchus_milii.NW_006890097.1.44099.43963	78	129	10062	93	0.924	66	0.512	47	0.364	0.463	0.537	0.0572542	0.00162571	0.0919	0.0183
Callorhinchus_milii.NW_006890097.1.5073312.5073142	74	168	12432	126	1.014	75	0.446	65	0.387	0.513	0.487	0.0588087	0.00190562	0.1161	0.0202
Callorhinchus_milii.NW_006890097.1.5122292.5122112	69	168	11592	129	1.113	66	0.393	49	0.292	0.549	0.451	0.0408416	0.00132342	0.0883	0.0163
Callorhinchus_milii.NW_006890097.1.5123125.5122951	75	156	11700	96	0.821	75	0.481	61	0.391	0.536	0.464	0.0694293	0.00216793	0.1027	0.0207
Callorhinchus_milii.NW_006890097.1.5125094.5124907	72	177	12744	216	1.695	91	0.514	63	0.356	0.5	0.5	0.0465526	0.00154836	0.066	0.0201
Callorhinchus_milii.NW_006890097.1.67295.67167	83	123	10209	42	0.411	40	0.325	29	0.236	0.505	0.495	0.0387293	0.00107382	0.0342	0.0094
Callorhinchus_milii.NW_006890097.1.673020.673143	79	120	9480	69	0.728	50	0.417	43	0.358	0.52	0.48	0.0492386	0.00134845	0.0689	0.0199
Callorhinchus_milii.NW_006890097.1.71306.71134	71	165	11715	84	0.717	74	0.448	64	0.388	0.508	0.492	0.0503682	0.00161748	0.0862	0.0202
Callorhinchus_milii.NW_006890097.1.87636.87796	74	147	10878	87	0.8	86	0.585	68	0.463	0.488	0.512	0.0608552	0.00184458	0.1357	0.0255
Callorhinchus_milii.NW_006890098.1.1313480.1313621	74	129	9546	132	1.383	52	0.403	44	0.341	0.566	0.434	0.0438548	0.00124524	0.0884	0.0134
Callorhinchus_milii.NW_006890098.1.1325869.1326023	69	150	10350	147	1.42	50	0.333	38	0.253	0.61	0.39	0.0356753	0.00109233	0.0456	0.0089
Callorhinchus_milii.NW_006890098.1.2032597.2032762	74	153	11322	114	1.007	66	0.431	52	0.34	0.596	0.404	0.041727	0.00129034	0.1053	0.0168
Callorhinchus_milii.NW_006890098.1.2038176.2038348	70	162	11340	165	1.455	75	0.463	57	0.352	0.581	0.419	0.040068	0.00127496	0.0541	0.0144
Callorhinchus_milii.NW_006890098.1.2044218.2044445	77	222	17094	295	1.726	103	0.464	81	0.365	0.527	0.473	0.0425709	0.00158573	0.0453	0.0143
Callorhinchus_milii.NW_006890098.1.2184858.2184989	73	129	9417	45	0.478	76	0.589	54	0.419	0.604	0.396	0.0682316	0.0019374	0.0605	0.0158
Callorhinchus_milii.NW_006890098.1.4724551.4724357	73	189	13797	189	1.37	80	0.423	69	0.365	0.552	0.448	0.0526211	0.00180855	0.092	0.0162
Callorhinchus_milii.NW_006890098.1.4726860.4726712	69	144	9936	66	0.664	65	0.451	55	0.382	0.6	0.4	0.0601276	0.00180383	0.0887	0.0202
Callorhinchus_milii.NW_006890098.1.5021173.5020997	80	174	13920	165	1.185	80	0.46	59	0.339	0.599	0.401	0.0339711	0.00112027	0.0867	0.0177
Callorhinchus_milii.NW_006890098.1.5085376.5085213	73	159	11607	150	1.292	87	0.547	59	0.371	0.537	0.463	0.0499396	0.00157429	0.0694	0.0224
Callorhinchus_milii.NW_006890098.1.545905.545760	82	129	10578	183	1.73	74	0.574	56	0.434	0.586	0.414	0.0476018	0.00135163	0.0581	0.0193
Callorhinchus_milii.NW_006890099.1.3754151.3754295	72	138	9936	102	1.027	51	0.37	25	0.181	0.534	0.466	0.0280481	0.000823728	0.0291	0.0087
Callorhinchus_milii.NW_006890099.1.494903.495069	71	162	11502	311	2.704	81	0.5	60	0.37	0.58	0.42	0.0529836	0.00168593	0.0862	0.021
Callorhinchus_milii.NW_006890100.1.1269829.1269978	76	144	10944	210	1.919	77	0.535	60	0.417	0.496	0.504	0.0713639	0.00214092	0.0914	0.0229
Callorhinchus_milii.NW_006890100.1.16807.16681	76	117	8892	69	0.776	46	0.393	40	0.342	0.58	0.42	0.072385	0.00195741	0.0937	0.014
Callorhinchus_milii.NW_006890100.1.1710948.1711080	82	126	10332	48	0.465	45	0.357	41	0.325	0.521	0.479	0.0425249	0.00119335	0.0747	0.0167
Callorhinchus_milii.NW_006890100.1.1738955.1739098	74	129	9546	239	2.504	55	0.426	47	0.364	0.446	0.554	0.0611033	0.001735	0.0891	0.0146
Callorhinchus_milii.NW_006890100.1.2010106.2009895	70	195	13650	138	1.011	82	0.421	67	0.344	0.466	0.534	0.035176	0.00122802	0.0648	0.0167
Callorhinchus_milii.NW_006890100.1.2032671.2032522	81	147	11907	45	0.378	58	0.395	44	0.299	0.541	0.459	0.0414231	0.00125557	0.0571	0.0104
Callorhinchus_milii.NW_006890100.1.2137081.2136889	70	177	12390	297	2.397	89	0.503	76	0.429	0.575	0.425	0.0450386	0.001498	0.1189	0.0247
Callorhinchus_milii.NW_006890100.1.2927316.2927499	71	174	12354	246	1.991	93	0.534	76	0.437	0.475	0.525	0.0669549	0.00220799	0.0945	0.0266
Callorhinchus_milii.NW_006890100.1.2954043.2954167	69	120	8280	78	0.942	48	0.4	43	0.358	0.394	0.606	0.0768538	0.00210473	0.1405	0.0313
Callorhinchus_milii.NW_006890100.1.3069767.3069937	73	162	11826	105	0.888	71	0.438	59	0.364	0.44	0.56	0.0370868	0.00118009	0.0731	0.0174
Callorhinchus_milii.NW_006890100.1.3164732.3164862	78	126	9828	63	0.641	60	0.476	44	0.349	0.479	0.521	0.0479863	0.00134661	0.1103	0.0174
Callorhinchus_milii.NW_006890100.1.3310952.3311119	69	159	10971	162	1.477	69	0.434	52	0.327	0.477	0.523	0.0500882	0.00157897	0.0647	0.0174
Callorhinchus_milii.NW_006890100.1.3513231.3513032	72	195	14040	273	1.944	100	0.513	87	0.446	0.594	0.406	0.0636617	0.00222247	0.0901	0.0187
Callorhinchus_milii.NW_006890100.1.3534340.3534470	74	114	8436	57	0.676	57	0.5	44	0.386	0.481	0.519	0.0532738	0.00142202	0.0773	0.0222
Callorhinchus_milii.NW_006890100.1.3537998.3538132	76	132	10032	129	1.286	64	0.485	43	0.326	0.525	0.475	0.046071	0.00132329	0.0719	0.017
Callorhinchus_milii.NW_006890100.1.3538373.3538549	86	168	14448	110	0.761	91	0.542	63	0.375	0.528	0.472	0.0507421	0.00164423	0.0935	0.0214
Callorhinchus_milii.NW_006890100.1.3540876.3541077	76	183	13908	96	0.69	102	0.557	84	0.459	0.518	0.482	0.0496037	0.00167757	0.0894	0.0204
Callorhinchus_milii.NW_006890100.1.3541678.3541803	79	120	9480	27	0.285	52	0.433	42	0.35	0.495	0.505	0.0525898	0.00144023	0.0406	0.014
Callorhinchus_milii.NW_006890100.1.3544955.3545131	75	165	12375	210	1.697	82	0.497	55	0.333	0.512	0.488	0.0321947	0.00103387	0.0934	0.0224
Callorhinchus_milii.NW_006890100.1.3900220.3900070	75	147	11025	108	0.98	82	0.558	70	0.476	0.485	0.515	0.0679375	0.00205925	0.0841	0.0184
Callorhinchus_milii.NW_006890100.1.4115358.4115567	84	195	16380	190	1.16	84	0.431	57	0.292	0.51	0.49	0.0294702	0.00102882	0.0524	0.0151
Callorhinchus_milii.NW_006890100.1.4116437.4116611	85	165	14025	168	1.198	59	0.358	43	0.261	0.574	0.426	0.0447429	0.00143683	0.0686	0.0105
Callorhinchus_milii.NW_006890100.1.4232454.4232271	80	168	13440	54	0.402	81	0.482	57	0.339	0.59	0.41	0.0392106	0.00127057	0.1408	0.0288
Callorhinchus_milii.NW_006890100.1.4335269.4335096	75	165	12375	123	0.994	60	0.364	43	0.261	0.602	0.398	0.0323137	0.00103769	0.0493	0.0111
Callorhinchus_milii.NW_006890100.1.4337433.4337199	71	168	11928	396	3.32	82	0.488	70	0.417	0.597	0.403	0.0479381	0.00155337	0.0921	0.0176
Callorhinchus_milii.NW_006890100.1.4421516.4421351	79	162	12798	66	0.516	62	0.383	42	0.259	0.632	0.368	0.0426722	0.00135782	0.0472	0.0112
Callorhinchus_milii.NW_006890100.1.4431071.4430920	70	141	9870	138	1.398	58	0.411	46	0.326	0.575	0.425	0.053911	0.00160039	0.081	0.0215
Callorhinchus_milii.NW_006890100.1.4575594.4575728	74	129	9546	75	0.786	43	0.333	34	0.264	0.604	0.396	0.0356768	0.00101303	0.0458	0.0114
Callorhinchus_milii.NW_006890100.1.4575996.4576125	80	120	9600	207	2.156	34	0.283	30	0.25	0.469	0.531	0.0445131	0.00121904	0.0367	0.0085
Callorhinchus_milii.NW_006890100.1.4581810.4581945	79	129	10191	172	1.688	49	0.38	35	0.271	0.576	0.424	0.0441688	0.00125415	0.0596	0.0133
Callorhinchus_milii.NW_006890100.1.4586919.4587112	76	174	13224	114	0.862	95	0.546	55	0.316	0.572	0.428	0.0567709	0.00187215	0.0941	0.0222
Callorhinchus_milii.NW_006890100.1.4588963.4589102	74	120	8880	24	0.27	47	0.392	30	0.25	0.535	0.465	0.0639518	0.00175139	0.0782	0.0135
Callorhinchus_milii.NW_006890100.1.4831958.4832108	72	138	9936	69	0.694	51	0.37	40	0.29	0.536	0.464	0.0420567	0.00123514	0.0516	0.013
Callorhinchus_milii.NW_006890100.1.4832428.4832582	73	147	10731	90	0.839	69	0.469	59	0.401	0.636	0.364	0.063021	0.00191022	0.1131	0.0195
Callorhinchus_milii.NW_006890100.1.4837536.4837663	71	123	8733	69	0.79	52	0.423	35	0.285	0.571	0.429	0.07135	0.00197827	0.061	0.0187
Callorhinchus_milii.NW_006890100.1.4839612.4839752	81	129	10449	135	1.292	46	0.357	39	0.302	0.564	0.436	0.0704179	0.00199948	0.0594	0.0138
Callorhinchus_milii.NW_006890100.1.665571.665748	85	171	14535	198	1.362	77	0.45	63	0.368	0.513	0.487	0.0437144	0.0014291	0.0804	0.0143
Callorhinchus_milii.NW_006890100.1.670105.670252	81	144	11664	69	0.592	63	0.438	51	0.354	0.504	0.496	0.0433934	0.0013018	0.0863	0.0166
Callorhinchus_milii.NW_006890101.1.1379137.1379002	81	129	10449	84	0.804	61	0.473	51	0.395	0.574	0.426	0.0514283	0.00146028	0.0686	0.0153
Callorhinchus_milii.NW_006890101.1.1381179.1381042	73	123	8979	67	0.746	56	0.455	38	0.309	0.531	0.469	0.0464183	0.00128701	0.0394	0.0165
Callorhinchus_milii.NW_006890101.1.2356612.2356421	83	180	14940	242	1.62	97	0.539	75	0.417	0.546	0.454	0.0328438	0.00110161	0.0797	0.0212
Callorhinchus_milii.NW_006890101.1.3915039.3915175	77	132	10164	15	0.148	70	0.53	49	0.371	0.665	0.335	0.0358061	0.00102845	0.0954	0.021
Callorhinchus_milii.NW_006890101.1.3947505.3947660	79	147	11613	156	1.343	94	0.639	65	0.442	0.627	0.373	0.0395776	0.00119963	0.0595	0.0198
Callorhinchus_milii.NW_006890102.1.1108504.1108371	73	129	9417	231	2.453	57	0.442	48	0.372	0.541	0.459	0.0555895	0.00157844	0.0754	0.017
Callorhinchus_milii.NW_006890102.1.1454346.1454222	69	120	8280	75	0.906	70	0.583	52	0.433	0.561	0.439	0.0545338	0.00149347	0.1116	0.0225
Callorhinchus_milii.NW_006890102.1.2175294.2175005	77	270	20790	279	1.342	142	0.526	115	0.426	0.569	0.431	0.0253164	0.00103998	0.0643	0.0208
Callorhinchus_milii.NW_006890102.1.2269079.2268938	69	138	9522	120	1.26	84	0.609	54	0.391	0.655	0.345	0.0383449	0.00112613	0.0499	0.0193
Callorhinchus_milii.NW_006890102.1.521212.521051	79	147	11613	93	0.801	80	0.544	51	0.347	0.567	0.433	0.0515212	0.00156165	0.06	0.0163
Callorhinchus_milii.NW_006890102.1.795093.794947	83	144	11952	81	0.678	72	0.5	57	0.396	0.527	0.473	0.0455718	0.00136715	0.0634	0.0166
Callorhinchus_milii.NW_006890102.1.920162.920289	74	123	9102	96	1.055	45	0.366	34	0.276	0.541	0.459	0.0464802	0.00128872	0.0507	0.0111
Callorhinchus_milii.NW_006890102.1.957309.957438	84	123	10332	99	0.958	38	0.309	25	0.203	0.557	0.443	0.0379405	0.00105195	0.0435	0.0096
Callorhinchus_milii.NW_006890103.1.1253383.1253506	74	120	8880	108	1.216	42	0.35	38	0.317	0.55	0.45	0.0519704	0.00142327	0.0738	0.0127
Callorhinchus_milii.NW_006890103.1.1325881.1326114	70	222	15540	163	1.049	90	0.405	69	0.311	0.566	0.434	0.0279435	0.00104087	0.0629	0.0135
Callorhinchus_milii.NW_006890103.1.1328995.1329155	73	156	11388	105	0.922	65	0.417	57	0.365	0.621	0.379	0.0476849	0.00148896	0.0592	0.0126
Callorhinchus_milii.NW_006890103.1.1364219.1364382	81	159	12879	87	0.676	67	0.421	53	0.333	0.529	0.471	0.0321961	0.00101494	0.0811	0.0142
Callorhinchus_milii.NW_006890103.1.1385258.1385455	73	186	13578	84	0.619	84	0.452	66	0.355	0.478	0.522	0.0432648	0.00147513	0.0641	0.0158
Callorhinchus_milii.NW_006890103.1.250513.250636	72	111	7992	60	0.751	58	0.523	42	0.378	0.465	0.535	0.0505179	0.0013306	0.106	0.0208
Callorhinchus_milii.NW_006890103.1.2682383.2682237	73	144	10512	138	1.313	65	0.451	53	0.368	0.553	0.447	0.0374855	0.00112456	0.0792	0.0177
Callorhinchus_milii.NW_006890103.1.2692978.2692818	75	150	11250	96	0.853	59	0.393	46	0.307	0.492	0.508	0.0400238	0.00122547	0.0537	0.0126
Callorhinchus_milii.NW_006890103.1.289619.289373	72	216	15552	240	1.543	147	0.681	127	0.588	0.552	0.448	0.0398082	0.00146265	0.0873	0.0239
Callorhinchus_milii.NW_006890103.1.3889412.3889657	69	204	14076	128	0.909	111	0.544	88	0.431	0.577	0.423	0.0342604	0.00122334	0.1042	0.019
Callorhinchus_milii.NW_006890103.1.68026.68154	79	123	9717	48	0.494	67	0.545	44	0.358	0.563	0.437	0.052605	0.00145854	0.0584	0.0138
Callorhinchus_milii.NW_006890104.1.1157397.1157544	70	129	9030	156	1.728	45	0.349	28	0.217	0.564	0.436	0.0339937	0.000965235	0.0427	0.0088
Callorhinchus_milii.NW_006890104.1.1827150.1826974	72	174	12528	182	1.453	88	0.506	75	0.431	0.57	0.43	0.0428974	0.00141464	0.0639	0.0165
Callorhinchus_milii.NW_006890104.1.3000423.3000277	83	135	11205	54	0.482	67	0.496	47	0.348	0.637	0.363	0.0471949	0.00137089	0.0555	0.0188
Callorhinchus_milii.NW_006890104.1.3040783.3040934	75	141	10575	72	0.681	61	0.433	51	0.362	0.563	0.437	0.0498871	0.00148094	0.0719	0.0159
Callorhinchus_milii.NW_006890104.1.3042183.3042320	73	132	9636	39	0.405	80	0.606	71	0.538	0.561	0.439	0.0588856	0.00169136	0.0903	0.0221
Callorhinchus_milii.NW_006890104.1.3106058.3106287	78	216	16848	279	1.656	110	0.509	89	0.412	0.586	0.414	0.0387187	0.00142262	0.0747	0.0166
Callorhinchus_milii.NW_006890104.1.3946646.3946487	77	117	9009	99	1.099	50	0.427	40	0.342	0.518	0.482	0.0378101	0.00102245	0.1108	0.0146
Callorhinchus_milii.NW_006890104.1.4285889.4286024	70	129	9030	60	0.664	61	0.473	49	0.38	0.597	0.403	0.0420007	0.00119259	0.0636	0.0155
Callorhinchus_milii.NW_006890105.1.3376618.3376783	71	153	10863	111	1.022	83	0.542	64	0.418	0.562	0.438	0.0438165	0.00135495	0.0613	0.0214
Callorhinchus_milii.NW_006890105.1.3391698.3391552	72	138	9936	102	1.027	61	0.442	49	0.355	0.587	0.413	0.0448035	0.00131581	0.0775	0.0159
Callorhinchus_milii.NW_006890105.1.3396767.3396631	76	132	10032	54	0.538	54	0.409	41	0.311	0.539	0.461	0.0541342	0.00155489	0.0486	0.0179
Callorhinchus_milii.NW_006890105.1.3460895.3461046	71	147	10437	84	0.805	67	0.456	51	0.347	0.605	0.395	0.0470244	0.00142535	0.0544	0.0157
Callorhinchus_milii.NW_006890105.1.3462400.3462542	75	138	10350	69	0.667	74	0.536	61	0.442	0.592	0.408	0.044504	0.00130701	0.0849	0.0187
Callorhinchus_milii.NW_006890105.1.4177279.4177414	71	123	8733	9	0.103	60	0.488	51	0.415	0.594	0.406	0.0544695	0.00151024	0.0756	0.0169
Callorhinchus_milii.NW_006890105.1.4360335.4360478	75	138	10350	147	1.42	48	0.348	35	0.254	0.591	0.409	0.0365221	0.0010726	0.0454	0.0113
Callorhinchus_milii.NW_006890105.1.4389285.4389413	69	126	8694	99	1.139	41	0.325	32	0.254	0.609	0.391	0.0429534	0.00120538	0.0573	0.0113
Callorhinchus_milii.NW_006890105.1.4400222.4400390	78	159	12402	60	0.484	55	0.346	43	0.27	0.551	0.449	0.0372807	0.00117523	0.0537	0.0122
Callorhinchus_milii.NW_006890106.1.2934197.2934335	86	114	9804	86	0.877	57	0.5	46	0.404	0.58	0.42	0.0557358	0.00148774	0.0989	0.0165
Callorhinchus_milii.NW_006890106.1.3025067.3024921	81	144	11664	219	1.878	56	0.389	45	0.312	0.53	0.47	0.0515938	0.00154782	0.0631	0.0148
Callorhinchus_milii.NW_006890107.1.1629060.1628933	73	123	8979	96	1.069	72	0.585	62	0.504	0.57	0.43	0.0424777	0.00117775	0.0751	0.022
Callorhinchus_milii.NW_006890107.1.1633426.1633285	80	120	9600	135	1.406	61	0.508	52	0.433	0.574	0.426	0.0562981	0.00154179	0.059	0.017
Callorhinchus_milii.NW_006890107.1.1800909.1800717	69	195	13455	396	2.943	96	0.492	81	0.415	0.539	0.461	0.0385908	0.00134723	0.0682	0.0181
Callorhinchus_milii.NW_006890107.1.3200832.3200964	79	120	9480	60	0.633	39	0.325	27	0.225	0.593	0.407	0.0387147	0.00106025	0.0402	0.0085
Callorhinchus_milii.NW_006890107.1.3219588.3219772	79	177	13983	153	1.094	64	0.362	55	0.311	0.577	0.423	0.0435221	0.00144756	0.0641	0.013
Callorhinchus_milii.NW_006890107.1.3818447.3818265	75	168	12600	108	0.857	69	0.411	49	0.292	0.53	0.47	0.0356373	0.00115478	0.0382	0.0145
Callorhinchus_milii.NW_006890107.1.3819111.3818908	70	201	14070	114	0.81	70	0.348	50	0.249	0.578	0.422	0.0330079	0.00116992	0.0598	0.0132
Callorhinchus_milii.NW_006890107.1.3848570.3848368	77	198	15246	264	1.732	87	0.439	63	0.318	0.614	0.386	0.0362925	0.0012767	0.0513	0.0131
Callorhinchus_milii.NW_006890107.1.3855572.3855413	76	156	11856	63	0.531	77	0.494	53	0.34	0.553	0.447	0.0467294	0.00145913	0.0691	0.018
Callorhinchus_milii.NW_006890107.1.3877388.3877182	77	204	15708	225	1.432	94	0.461	68	0.333	0.556	0.444	0.039313	0.00140376	0.0716	0.0163
Callorhinchus_milii.NW_006890107.1.3886198.3886015	74	174	12876	105	0.815	62	0.356	54	0.31	0.562	0.438	0.0388059	0.00127971	0.0528	0.0122
Callorhinchus_milii.NW_006890107.1.3968076.3967829	72	240	17280	265	1.534	94	0.392	66	0.275	0.59	0.41	0.0300053	0.0011621	0.069	0.0136
Callorhinchus_milii.NW_006890107.1.4008290.4008163	73	123	8979	63	0.702	33	0.268	25	0.203	0.625	0.375	0.0403734	0.00111941	0.0552	0.0088
Callorhinchus_milii.NW_006890107.1.4010548.4010397	77	141	10857	54	0.497	36	0.255	18	0.128	0.563	0.437	0.0250524	0.000743701	0.0176	0.0059
Callorhinchus_milii.NW_006890107.1.4106653.4106452	73	195	14235	322	2.262	92	0.472	70	0.359	0.557	0.443	0.0363332	0.00126841	0.0384	0.0136
Callorhinchus_milii.NW_006890107.1.4664456.4664269	73	183	13359	105	0.786	108	0.59	88	0.481	0.551	0.449	0.0535365	0.00181057	0.0624	0.0184
Callorhinchus_milii.NW_006890107.1.4668722.4668577	69	141	9729	102	1.048	68	0.482	54	0.383	0.582	0.418	0.0443369	0.00131618	0.0772	0.0216
Callorhinchus_milii.NW_006890108.1.104583.104412	75	168	12600	171	1.357	75	0.446	60	0.357	0.554	0.446	0.0383701	0.00124333	0.0491	0.0166
Callorhinchus_milii.NW_006890108.1.12921.13162	73	228	16644	267	1.604	136	0.596	104	0.456	0.561	0.439	0.0358492	0.00135328	0.0836	0.0189
Callorhinchus_milii.NW_006890108.1.15041.15210	72	162	11664	246	2.109	84	0.519	70	0.432	0.544	0.456	0.0537327	0.00170976	0.0652	0.0176
Callorhinchus_milii.NW_006890108.1.28509.28642	69	117	8073	75	0.929	56	0.479	51	0.436	0.554	0.446	0.0531212	0.00143648	0.0741	0.0193
Callorhinchus_milii.NW_006890108.1.4264328.4264208	86	111	9546	27	0.283	41	0.369	30	0.27	0.638	0.362	0.0429095	0.0011302	0.0302	0.0107
Callorhinchus_milii.NW_006890108.1.4346490.4346345	70	141	9870	144	1.459	71	0.504	61	0.433	0.534	0.466	0.0429108	0.00127384	0.0888	0.0228
Callorhinchus_milii.NW_006890108.1.4347747.4347588	72	159	11448	426	3.721	62	0.39	45	0.283	0.549	0.451	0.0406953	0.00128287	0.0763	0.0154
Callorhinchus_milii.NW_006890108.1.4350615.4350409	78	186	14508	132	0.91	98	0.527	66	0.355	0.552	0.448	0.0344185	0.00117351	0.0896	0.0169
Callorhinchus_milii.NW_006890108.1.4372073.4372331	71	255	18105	306	1.69	106	0.416	90	0.353	0.64	0.36	0.0308737	0.00123253	0.0575	0.0141
Callorhinchus_milii.NW_006890108.1.82052.81843	73	195	14235	114	0.801	75	0.385	58	0.297	0.563	0.437	0.0307524	0.00107358	0.0398	0.0118
Callorhinchus_milii.NW_006890108.1.863305.863160	75	135	10125	30	0.296	58	0.43	46	0.341	0.563	0.437	0.0453102	0.00131614	0.067	0.014
Callorhinchus_milii.NW_006890108.1.91365.91210	77	150	11550	177	1.532	77	0.513	54	0.36	0.507	0.493	0.0508255	0.00155621	0.0623	0.0168
Callorhinchus_milii.NW_006890109.1.1669992.1670154	74	156	11544	75	0.65	63	0.404	56	0.359	0.57	0.43	0.0398283	0.00124364	0.1039	0.0155
Callorhinchus_milii.NW_006890109.1.1790481.1790331	81	147	11907	116	0.974	57	0.388	39	0.265	0.575	0.425	0.0444132	0.0013462	0.0562	0.0111
Callorhinchus_milii.NW_006890109.1.1793600.1793442	72	150	10800	162	1.5	82	0.547	73	0.487	0.53	0.47	0.0412877	0.00126417	0.1219	0.0203
Callorhinchus_milii.NW_006890109.1.2941445.2941587	73	138	10074	117	1.161	68	0.493	36	0.261	0.598	0.402	0.0408462	0.00119959	0.1003	0.0201
Callorhinchus_milii.NW_006890109.1.2968415.2968677	73	255	18615	1257	6.753	141	0.553	117	0.459	0.541	0.459	0.0437023	0.00174467	0.0679	0.0193
Callorhinchus_milii.NW_006890109.1.713938.714138	72	150	10800	171	1.583	86	0.573	75	0.5	0.548	0.452	0.0653373	0.00200054	0.1101	0.0225
Callorhinchus_milii.NW_006890109.1.772757.772939	71	150	10650	411	3.859	94	0.627	77	0.513	0.568	0.432	0.0593853	0.0018183	0.1159	0.0228
Callorhinchus_milii.NW_006890109.1.805003.804797	72	201	14472	147	1.016	78	0.388	69	0.343	0.574	0.426	0.0362698	0.00128553	0.0555	0.0149
Callorhinchus_milii.NW_006890109.1.817619.817476	78	135	10530	54	0.513	46	0.341	32	0.237	0.552	0.448	0.0297214	0.000863328	0.05	0.0114
Callorhinchus_milii.NW_006890109.1.871630.871812	70	177	12390	1380	11.138	69	0.39	42	0.237	0.547	0.453	0.0251185	0.000835451	0.0566	0.0176
Callorhinchus_milii.NW_006890109.1.883816.883960	78	141	10998	84	0.764	48	0.34	37	0.262	0.619	0.381	0.0320542	0.000951557	0.0362	0.0086
Callorhinchus_milii.NW_006890109.1.888128.888258	78	123	9594	84	0.876	49	0.398	31	0.252	0.581	0.419	0.0364559	0.00101079	0.0451	0.0108
Callorhinchus_milii.NW_006890109.1.891774.891908	81	123	9963	198	1.987	45	0.366	35	0.285	0.58	0.42	0.0528477	0.00146527	0.0565	0.0105
Callorhinchus_milii.NW_006890109.1.912777.912960	76	174	13224	129	0.975	71	0.408	55	0.316	0.575	0.425	0.0340445	0.00112269	0.0725	0.0156
Callorhinchus_milii.NW_006890110.1.1476436.1476592	79	150	11850	90	0.759	72	0.48	48	0.32	0.577	0.423	0.0475664	0.00145642	0.0573	0.0156
Callorhinchus_milii.NW_006890110.1.1504021.1503852	75	144	10800	118	1.093	52	0.361	41	0.285	0.572	0.428	0.0449479	0.00134844	0.0318	0.0111
Callorhinchus_milii.NW_006890110.1.1631063.1631228	74	156	11544	229	1.984	80	0.513	69	0.442	0.51	0.49	0.0497553	0.00155361	0.0811	0.0218
Callorhinchus_milii.NW_006890110.1.4279917.4279659	74	231	17094	216	1.264	148	0.641	123	0.532	0.592	0.408	0.0449013	0.0017061	0.0987	0.0264
Callorhinchus_milii.NW_006890110.1.704540.704414	78	123	9594	111	1.157	52	0.423	50	0.407	0.494	0.506	0.0494481	0.00137102	0.0737	0.0163
Callorhinchus_milii.NW_006890111.1.1422380.1422508	77	123	9471	75	0.792	55	0.447	46	0.374	0.579	0.421	0.0459101	0.00127292	0.049	0.0152
Callorhinchus_milii.NW_006890111.1.1424919.1425134	72	201	14472	117	0.808	85	0.423	63	0.313	0.528	0.472	0.039589	0.00140318	0.0637	0.0171
Callorhinchus_milii.NW_006890111.1.1566347.1566544	72	189	13608	111	0.816	83	0.439	72	0.381	0.51	0.49	0.046699	0.00160501	0.0906	0.0189
Callorhinchus_milii.NW_006890111.1.1571845.1572027	82	177	14514	180	1.24	61	0.345	56	0.316	0.529	0.471	0.0372185	0.0012379	0.0797	0.0154
Callorhinchus_milii.NW_006890111.1.1575088.1575235	75	144	10800	108	1	80	0.556	57	0.396	0.522	0.478	0.0553237	0.00165971	0.0753	0.0244
Callorhinchus_milii.NW_006890111.1.229626.229459	77	156	12012	132	1.099	68	0.436	54	0.346	0.5	0.5	0.0524598	0.00163806	0.101	0.0218
Callorhinchus_milii.NW_006890111.1.231189.231055	77	132	10164	132	1.299	54	0.409	45	0.341	0.553	0.447	0.0582922	0.00167432	0.0574	0.0142
Callorhinchus_milii.NW_006890111.1.236618.236469	70	144	10080	153	1.518	86	0.597	75	0.521	0.535	0.465	0.0581312	0.00174394	0.1026	0.0219
Callorhinchus_milii.NW_006890111.1.240853.240730	70	120	8400	66	0.786	57	0.475	45	0.375	0.525	0.475	0.0737642	0.00202012	0.1254	0.0235
Callorhinchus_milii.NW_006890111.1.2449904.2450059	77	150	11550	66	0.571	74	0.493	59	0.393	0.556	0.444	0.048201	0.00147585	0.0692	0.0178
Callorhinchus_milii.NW_006890111.1.248967.248817	72	147	10584	144	1.361	57	0.388	50	0.34	0.503	0.497	0.051256	0.00155362	0.0752	0.0196
Callorhinchus_milii.NW_006890111.1.2504218.2504356	70	129	9030	84	0.93	74	0.574	57	0.442	0.525	0.475	0.0513737	0.00145873	0.0916	0.0257
Callorhinchus_milii.NW_006890111.1.2624547.2624388	80	144	11520	138	1.198	63	0.438	43	0.299	0.594	0.406	0.0406798	0.00122039	0.0533	0.012
Callorhinchus_milii.NW_006890111.1.2670201.2670048	80	147	11760	66	0.561	49	0.333	40	0.272	0.57	0.43	0.0270078	0.000818632	0.0326	0.0078
Callorhinchus_milii.NW_006890111.1.2671259.2671125	84	129	10836	63	0.581	65	0.504	50	0.388	0.578	0.422	0.0511824	0.0014533	0.0594	0.0133
Callorhinchus_milii.NW_006890111.1.2694644.2694488	73	153	11169	93	0.833	68	0.444	60	0.392	0.553	0.447	0.0447769	0.00138465	0.0458	0.0136
Callorhinchus_milii.NW_006890111.1.2695281.2695161	80	117	9360	60	0.641	37	0.316	35	0.299	0.545	0.455	0.0360876	0.000975868	0.0503	0.008
Callorhinchus_milii.NW_006890111.1.279533.279353	72	174	12528	120	0.958	84	0.483	70	0.402	0.46	0.54	0.0396639	0.00130801	0.0823	0.0217
Callorhinchus_milii.NW_006890111.1.298178.298010	71	159	11289	156	1.382	86	0.541	70	0.44	0.577	0.423	0.045737	0.0014418	0.0834	0.022
Callorhinchus_milii.NW_006890111.1.3281178.3281363	77	180	13860	168	1.212	70	0.389	56	0.311	0.5	0.5	0.0411092	0.00137884	0.0568	0.0119
Callorhinchus_milii.NW_006890111.1.3428985.3428833	76	144	10944	102	0.932	86	0.597	68	0.472	0.6	0.4	0.0578662	0.00173598	0.1152	0.0189
Callorhinchus_milii.NW_006890111.1.3473183.3472989	70	186	13020	222	1.705	71	0.382	57	0.306	0.566	0.434	0.0316588	0.00107942	0.0638	0.0132
Callorhinchus_milii.NW_006890111.1.3473953.3473811	85	138	11730	123	1.049	52	0.377	43	0.312	0.582	0.418	0.0454381	0.00133444	0.0513	0.0115
Callorhinchus_milii.NW_006890111.1.3481590.3481393	77	186	14322	108	0.754	70	0.376	54	0.29	0.552	0.448	0.0400908	0.00136691	0.072	0.0143
Callorhinchus_milii.NW_006890111.1.3498811.3498674	81	129	10449	135	1.292	49	0.38	35	0.271	0.428	0.572	0.0509719	0.00144732	0.0669	0.0138
Callorhinchus_milii.NW_006890111.1.3500224.3500047	70	171	11970	138	1.153	60	0.351	50	0.292	0.472	0.528	0.0371073	0.0012131	0.0558	0.0224
Callorhinchus_milii.NW_006890111.1.3512040.3511813	77	210	16170	162	1.002	83	0.395	66	0.314	0.567	0.433	0.0438652	0.00158917	0.0839	0.0177
Callorhinchus_milii.NW_006890111.1.3516374.3516183	71	189	13419	81	0.604	84	0.444	71	0.376	0.504	0.496	0.0480562	0.00165166	0.0998	0.0226
Callorhinchus_milii.NW_006890111.1.3517401.3517213	74	180	13320	147	1.104	75	0.417	62	0.344	0.482	0.518	0.0547588	0.00183667	0.0743	0.0174
Callorhinchus_milii.NW_006890111.1.3542975.3542802	81	171	13851	168	1.213	88	0.515	70	0.409	0.496	0.504	0.0440289	0.00143938	0.0863	0.0171
Callorhinchus_milii.NW_006890111.1.3545457.3545258	80	183	14640	138	0.943	80	0.437	65	0.355	0.547	0.453	0.0435917	0.00147424	0.0649	0.0158
Callorhinchus_milii.NW_006890111.1.3623427.3623247	70	162	11340	210	1.852	99	0.611	81	0.5	0.558	0.442	0.0456149	0.00145146	0.0653	0.0234
Callorhinchus_milii.NW_006890111.1.589866.590032	76	159	12084	96	0.794	67	0.421	49	0.308	0.485	0.515	0.0442703	0.00139557	0.094	0.0192
Callorhinchus_milii.NW_006890112.1.1025024.1024821	79	201	15879	165	1.039	82	0.408	52	0.259	0.559	0.441	0.0297145	0.00105319	0.0541	0.0156
Callorhinchus_milii.NW_006890112.1.1727514.1727705	69	186	12834	165	1.286	73	0.392	47	0.253	0.475	0.525	0.0331358	0.00112978	0.0413	0.0134
Callorhinchus_milii.NW_006890112.1.1867354.1867196	70	156	10920	252	2.308	84	0.538	61	0.391	0.578	0.422	0.0591617	0.00184732	0.0598	0.0168
Callorhinchus_milii.NW_006890112.1.2069581.2069442	80	135	10800	93	0.861	48	0.356	41	0.304	0.532	0.468	0.0378406	0.00109917	0.0544	0.0122
Callorhinchus_milii.NW_006890112.1.2545982.2545857	81	123	9963	84	0.843	60	0.488	45	0.366	0.614	0.386	0.0469397	0.00130147	0.0505	0.0135
Callorhinchus_milii.NW_006890112.1.2572847.2572711	82	126	10332	81	0.784	47	0.373	38	0.302	0.581	0.419	0.043164	0.00121129	0.0479	0.0114
Callorhinchus_milii.NW_006890112.1.623663.624007	75	273	20475	447	2.183	145	0.531	108	0.396	0.556	0.444	0.0446273	0.00184341	0.0792	0.018
Callorhinchus_milii.NW_006890112.1.996369.996236	77	114	8778	18	0.205	36	0.316	30	0.263	0.615	0.385	0.0400901	0.00107011	0.0488	0.0105
Callorhinchus_milii.NW_006890113.1.2276871.2277017	72	141	10152	168	1.655	73	0.518	54	0.383	0.564	0.436	0.0521683	0.00154866	0.0889	0.0241
Callorhinchus_milii.NW_006890113.1.2285528.2285657	77	120	9240	81	0.877	57	0.475	46	0.383	0.532	0.468	0.0539865	0.00147848	0.0748	0.0176
Callorhinchus_milii.NW_006890113.1.2302119.2302263	71	138	9798	87	0.888	52	0.377	39	0.283	0.621	0.379	0.0454126	0.00133369	0.0516	0.0117
Callorhinchus_milii.NW_006890113.1.2312220.2312360	71	135	9585	117	1.221	46	0.341	38	0.281	0.51	0.49	0.0401217	0.00116543	0.0867	0.0174
Callorhinchus_milii.NW_006890113.1.2486380.2486528	78	141	10998	93	0.846	75	0.532	51	0.362	0.554	0.446	0.0508744	0.00151025	0.074	0.0197
Callorhinchus_milii.NW_006890113.1.3368011.3368179	71	159	11289	162	1.435	82	0.516	56	0.352	0.483	0.517	0.0538222	0.00169668	0.0735	0.0198
Callorhinchus_milii.NW_006890113.1.3396837.3396664	70	168	11760	129	1.097	98	0.583	82	0.488	0.497	0.503	0.0418662	0.00135662	0.0901	0.0249
Callorhinchus_milii.NW_006890113.1.773099.772976	76	117	8892	51	0.574	64	0.547	54	0.462	0.548	0.452	0.0547513	0.00148057	0.0629	0.0203
Callorhinchus_milii.NW_006890113.1.776232.776101	73	129	9417	132	1.402	49	0.38	40	0.31	0.572	0.428	0.0496969	0.00141112	0.0725	0.0138
Callorhinchus_milii.NW_006890114.1.1199216.1199083	76	126	9576	72	0.752	55	0.437	47	0.373	0.509	0.491	0.0513253	0.00144031	0.0886	0.0168
Callorhinchus_milii.NW_006890114.1.1208639.1208412	73	222	16206	157	0.969	101	0.455	89	0.401	0.548	0.452	0.0487724	0.00181673	0.1208	0.0211
Callorhinchus_milii.NW_006890114.1.1210604.1210367	76	228	17328	206	1.189	129	0.566	89	0.39	0.528	0.472	0.0538044	0.00203107	0.0639	0.0189
Callorhinchus_milii.NW_006890114.1.1213332.1212932	73	384	28032	501	1.787	221	0.576	174	0.453	0.543	0.457	0.0459669	0.00225191	0.0908	0.0209
Callorhinchus_milii.NW_006890114.1.1288993.1288761	74	228	16872	270	1.6	109	0.478	91	0.399	0.52	0.48	0.0515758	0.00194694	0.141	0.0233
Callorhinchus_milii.NW_006890114.1.1292751.1292621	70	123	8610	156	1.812	63	0.512	48	0.39	0.558	0.442	0.0571997	0.00158594	0.1217	0.0203
Callorhinchus_milii.NW_006890114.1.1318173.1317986	69	177	12213	180	1.474	87	0.492	75	0.424	0.576	0.424	0.0515122	0.00171331	0.0872	0.019
Callorhinchus_milii.NW_006890114.1.1538108.1538241	73	126	9198	87	0.946	68	0.54	53	0.421	0.556	0.444	0.0642772	0.00180377	0.1205	0.0191
Callorhinchus_milii.NW_006890114.1.1726941.1727068	72	123	8856	87	0.982	49	0.398	44	0.358	0.538	0.462	0.0472115	0.001309	0.0745	0.0168
Callorhinchus_milii.NW_006890114.1.2046529.2046404	71	120	8520	54	0.634	44	0.367	42	0.35	0.506	0.494	0.0510588	0.0013983	0.0724	0.0128
Callorhinchus_milii.NW_006890114.1.2046772.2046639	72	126	9072	213	2.348	53	0.421	44	0.349	0.474	0.526	0.0667463	0.00187306	0.1114	0.0243
Callorhinchus_milii.NW_006890114.1.3317031.3316783	80	246	19680	225	1.143	111	0.451	87	0.354	0.555	0.445	0.0339161	0.00132988	0.0704	0.0162
Callorhinchus_milii.NW_006890114.1.3319089.3318850	70	234	16380	238	1.453	84	0.359	67	0.286	0.549	0.451	0.0350372	0.00133991	0.0422	0.0128
Callorhinchus_milii.NW_006890114.1.3322734.3322564	77	168	12936	63	0.487	68	0.405	49	0.292	0.599	0.401	0.0345071	0.00111816	0.0625	0.0132
Callorhinchus_milii.NW_006890114.1.3813877.3814012	80	132	10560	21	0.199	51	0.386	43	0.326	0.627	0.373	0.0459891	0.00132094	0.0566	0.0148
Callorhinchus_milii.NW_006890115.1.1267396.1267544	80	144	11520	339	2.943	85	0.59	71	0.493	0.641	0.359	0.0621558	0.00186467	0.0899	0.0226
Callorhinchus_milii.NW_006890115.1.1432428.1432305	73	108	7884	15	0.19	56	0.519	45	0.417	0.532	0.468	0.0557805	0.00144922	0.0605	0.0166
Callorhinchus_milii.NW_006890115.1.1434098.1433958	78	132	10296	111	1.078	52	0.394	27	0.205	0.511	0.489	0.036069	0.001036	0.0384	0.0096
Callorhinchus_milii.NW_006890115.1.149843.149986	79	138	10902	63	0.578	75	0.543	67	0.486	0.493	0.507	0.0526485	0.0015462	0.075	0.0201
Callorhinchus_milii.NW_006890115.1.2493183.2493001	78	180	14040	192	1.368	57	0.317	38	0.211	0.503	0.497	0.0318099	0.00106694	0.052	0.0089
Callorhinchus_milii.NW_006890115.1.3128057.3128205	78	141	10998	141	1.282	87	0.617	63	0.447	0.55	0.45	0.0504303	0.00149707	0.0795	0.0214
Callorhinchus_milii.NW_006890115.1.3526442.3526320	79	120	9480	66	0.696	59	0.492	52	0.433	0.545	0.455	0.0528832	0.00144827	0.0975	0.0181
Callorhinchus_milii.NW_006890115.1.3637576.3637388	70	183	12810	202	1.577	59	0.322	46	0.251	0.556	0.444	0.0346868	0.00117308	0.054	0.0119
Callorhinchus_milii.NW_006890115.1.3669198.3669034	69	156	10764	96	0.892	65	0.417	54	0.346	0.502	0.498	0.0646628	0.0020191	0.0536	0.015
Callorhinchus_milii.NW_006890115.1.3673507.3673207	69	297	20493	543	2.65	121	0.407	87	0.293	0.516	0.484	0.0396401	0.00170786	0.075	0.0205
Callorhinchus_milii.NW_006890115.1.3697170.3696891	69	255	17595	258	1.466	105	0.412	82	0.322	0.499	0.501	0.0287868	0.00114922	0.0576	0.0204
Callorhinchus_milii.NW_006890115.1.3708317.3708191	78	117	9126	120	1.315	47	0.402	37	0.316	0.615	0.385	0.0421937	0.00114099	0.0382	0.0108
Callorhinchus_milii.NW_006890115.1.3713806.3713591	71	213	15123	189	1.25	87	0.408	65	0.305	0.529	0.471	0.0389494	0.00142112	0.063	0.0157
Callorhinchus_milii.NW_006890115.1.3731724.3731543	73	180	13140	90	0.685	79	0.439	65	0.361	0.564	0.436	0.0484504	0.00162508	0.0393	0.0141
Callorhinchus_milii.NW_006890115.1.3745856.3745693	73	150	10950	63	0.575	75	0.5	57	0.38	0.547	0.453	0.058861	0.00180224	0.0555	0.0171
Callorhinchus_milii.NW_006890115.1.3751787.3751594	73	189	13797	144	1.044	49	0.259	36	0.19	0.537	0.463	0.0267571	0.000919623	0.0424	0.0084
Callorhinchus_milii.NW_006890115.1.3754729.3754592	69	129	8901	84	0.944	55	0.426	39	0.302	0.588	0.412	0.0507683	0.00144154	0.073	0.0199
Callorhinchus_milii.NW_006890115.1.386267.386135	77	126	9702	15	0.155	50	0.397	33	0.262	0.589	0.411	0.0422106	0.00118453	0.055	0.0098
Callorhinchus_milii.NW_006890115.1.388506.388332	72	171	12312	99	0.804	61	0.357	46	0.269	0.545	0.455	0.0381964	0.00124871	0.0563	0.0126
Callorhinchus_milii.NW_006890115.1.389360.389219	70	132	9240	186	2.013	65	0.492	47	0.356	0.584	0.416	0.0441496	0.0012681	0.0703	0.0176
Callorhinchus_milii.NW_006890116.1.1386010.1385860	70	141	9870	69	0.699	65	0.461	53	0.376	0.629	0.371	0.0457016	0.00135669	0.0802	0.0164
Callorhinchus_milii.NW_006890116.1.1515628.1515497	78	129	10062	100	0.994	69	0.535	54	0.419	0.548	0.452	0.0594606	0.00168836	0.0936	0.0205
Callorhinchus_milii.NW_006890116.1.2846866.2847063	69	189	13041	72	0.552	63	0.333	50	0.265	0.569	0.431	0.0493021	0.00169448	0.0595	0.0124
Callorhinchus_milii.NW_006890116.1.2864996.2865248	79	222	17538	91	0.519	90	0.405	67	0.302	0.489	0.511	0.0327349	0.00121935	0.0604	0.0138
Callorhinchus_milii.NW_006890116.1.2869519.2870019	72	495	35640	667	1.871	174	0.352	124	0.251	0.497	0.503	0.0239349	0.00133129	0.0393	0.0103
Callorhinchus_milii.NW_006890116.1.2891688.2891894	76	189	14364	108	0.752	33	0.175	15	0.079	0.505	0.495	0.0189289	0.000650575	0.0099	0.0034
Callorhinchus_milii.NW_006890116.1.4101439.4101281	84	153	12852	147	1.144	74	0.484	63	0.412	0.6	0.4	0.0365432	0.00113004	0.0789	0.013
Callorhinchus_milii.NW_006890117.1.1782372.1782554	72	153	11016	87	0.79	69	0.451	48	0.314	0.487	0.513	0.0480893	0.00148708	0.1041	0.0264
Callorhinchus_milii.NW_006890117.1.2348871.2348751	76	108	8208	6	0.073	59	0.546	44	0.407	0.568	0.432	0.060615	0.00157482	0.0833	0.0236
Callorhinchus_milii.NW_006890117.1.2419011.2418865	76	141	10716	192	1.792	59	0.418	45	0.319	0.506	0.494	0.0452029	0.00134189	0.0796	0.0186
Callorhinchus_milii.NW_006890117.1.2932592.2932415	75	174	13050	99	0.759	86	0.494	62	0.356	0.489	0.511	0.0665251	0.00219382	0.0859	0.0186
Callorhinchus_milii.NW_006890117.1.3289455.3289313	72	114	8208	78	0.95	76	0.667	56	0.491	0.439	0.561	0.070663	0.00188619	0.1273	0.0266
Callorhinchus_milii.NW_006890117.1.3571568.3571401	80	162	12960	108	0.833	62	0.383	51	0.315	0.49	0.51	0.035592	0.00113253	0.0541	0.0142
Callorhinchus_milii.NW_006890117.1.4097215.4097036	73	171	12483	228	1.826	92	0.538	76	0.444	0.605	0.395	0.0449768	0.00147037	0.0931	0.0217
Callorhinchus_milii.NW_006890117.1.563405.563530	75	117	8775	9	0.103	43	0.368	34	0.291	0.597	0.403	0.0366729	0.000991696	0.0501	0.0141
Callorhinchus_milii.NW_006890117.1.694932.694788	87	135	11745	129	1.098	67	0.496	58	0.43	0.578	0.422	0.0436236	0.00126715	0.0889	0.0202
Callorhinchus_milii.NW_006890117.1.697307.697077	80	225	18000	249	1.383	95	0.422	79	0.351	0.54	0.46	0.0406603	0.00152476	0.0724	0.0184
Callorhinchus_milii.NW_006890117.1.698243.698098	79	135	10665	60	0.563	50	0.37	41	0.304	0.587	0.413	0.0394955	0.00114724	0.051	0.0128
Callorhinchus_milii.NW_006890117.1.704212.704073	76	129	9804	111	1.132	49	0.38	37	0.287	0.599	0.401	0.0445505	0.00126499	0.0514	0.0138
Callorhinchus_milii.NW_006890117.1.755945.756070	76	123	9348	45	0.481	50	0.407	38	0.309	0.566	0.434	0.0363425	0.00100765	0.0354	0.0094
Callorhinchus_milii.NW_006890117.1.759615.759767	81	150	12150	222	1.827	48	0.32	32	0.213	0.579	0.421	0.0374876	0.00114782	0.0399	0.0068
Callorhinchus_milii.NW_006890117.1.766406.766608	69	186	12834	214	1.667	83	0.446	64	0.344	0.608	0.392	0.0546316	0.00186269	0.0812	0.0147
Callorhinchus_milii.NW_006890117.1.908803.908658	86	141	12126	63	0.52	55	0.39	47	0.333	0.498	0.502	0.0520956	0.0015465	0.0689	0.014
Callorhinchus_milii.NW_006890118.1.1974476.1974604	78	126	9828	63	0.641	64	0.508	55	0.437	0.57	0.43	0.0527724	0.00148092	0.0803	0.0184
Callorhinchus_milii.NW_006890118.1.2660911.2660650	77	258	19866	329	1.656	71	0.275	40	0.155	0.548	0.452	0.029663	0.00119114	0.0297	0.0065
Callorhinchus_milii.NW_006890118.1.2667069.2666895	76	156	11856	117	0.987	34	0.218	20	0.128	0.506	0.494	0.0209109	0.000652942	0.022	0.0052
Callorhinchus_milii.NW_006890118.1.2691989.2691822	82	150	12300	144	1.171	38	0.253	22	0.147	0.59	0.41	0.0270044	0.000826836	0.0316	0.0068
Callorhinchus_milii.NW_006890118.1.2894372.2894518	78	141	10998	84	0.764	26	0.184	15	0.106	0.541	0.459	0.0190523	0.000565584	0.017	0.0034
Callorhinchus_milii.NW_006890118.1.2900142.2900267	70	120	8400	57	0.679	46	0.383	35	0.292	0.629	0.371	0.0450564	0.00123392	0.0499	0.0139
Callorhinchus_milii.NW_006890118.1.3022701.3022832	75	126	9450	54	0.571	56	0.444	43	0.341	0.597	0.403	0.0485684	0.00136295	0.1018	0.0233
Callorhinchus_milii.NW_006890118.1.3302612.3302821	76	198	15048	273	1.814	107	0.54	85	0.429	0.547	0.453	0.037863	0.00133195	0.063	0.0174
Callorhinchus_milii.NW_006890118.1.3330778.3330980	77	198	15246	171	1.122	71	0.359	55	0.278	0.61	0.39	0.0300067	0.00105558	0.0596	0.0083
Callorhinchus_milii.NW_006890118.1.3339891.3340051	75	156	11700	144	1.231	65	0.417	55	0.353	0.541	0.459	0.0651792	0.00203522	0.09	0.015
Callorhinchus_milii.NW_006890118.1.3487899.3487721	77	159	12243	345	2.818	99	0.623	86	0.541	0.546	0.454	0.0464197	0.00146332	0.0877	0.0258
Callorhinchus_milii.NW_006890118.1.4146520.4146690	78	162	12636	786	6.22	99	0.611	77	0.475	0.531	0.469	0.054661	0.0017393	0.0874	0.0196
Callorhinchus_milii.NW_006890118.1.4262763.4262582	73	177	12921	116	0.898	91	0.514	79	0.446	0.607	0.393	0.0347777	0.00115672	0.0817	0.0189
Callorhinchus_milii.NW_006890118.1.4264075.4263765	75	306	22950	444	1.935	128	0.418	98	0.32	0.538	0.462	0.0303417	0.00132691	0.0694	0.0152
Callorhinchus_milii.NW_006890118.1.4265449.4265174	76	270	20520	300	1.462	132	0.489	93	0.344	0.556	0.444	0.0303409	0.00124638	0.0625	0.0174
Callorhinchus_milii.NW_006890118.1.4266040.4265888	74	144	10656	117	1.098	51	0.354	44	0.306	0.557	0.443	0.0604914	0.00181474	0.0992	0.0157
Callorhinchus_milii.NW_006890118.1.4271066.4270930	74	132	9768	105	1.075	51	0.386	36	0.273	0.58	0.42	0.0434447	0.00124785	0.035	0.0101
Callorhinchus_milii.NW_006890119.1.1055171.1055038	84	126	10584	71	0.671	62	0.492	52	0.413	0.525	0.475	0.0485479	0.00136237	0.053	0.0146
Callorhinchus_milii.NW_006890119.1.1061747.1061539	71	198	14058	129	0.918	100	0.505	82	0.414	0.541	0.459	0.0347897	0.00122384	0.0561	0.0154
Callorhinchus_milii.NW_006890119.1.1616237.1616364	79	123	9717	42	0.432	50	0.407	33	0.268	0.574	0.426	0.0544578	0.00150992	0.0538	0.0094
Callorhinchus_milii.NW_006890119.1.2231033.2231164	75	126	9450	51	0.54	46	0.365	39	0.31	0.518	0.482	0.0488757	0.00137157	0.0487	0.0149
Callorhinchus_milii.NW_006890119.1.2254060.2254256	71	174	12354	357	2.89	69	0.397	57	0.328	0.568	0.432	0.0474796	0.00156575	0.0795	0.0185
Callorhinchus_milii.NW_006890119.1.2256143.2256274	69	123	8487	84	0.99	55	0.447	39	0.317	0.595	0.405	0.0543305	0.00150639	0.0673	0.0191
Callorhinchus_milii.NW_006890119.1.3857205.3857339	74	132	9768	116	1.188	68	0.515	55	0.417	0.547	0.453	0.0462785	0.00132925	0.0718	0.0191
Callorhinchus_milii.NW_006890119.1.3938364.3938530	72	150	10800	99	0.917	65	0.433	54	0.36	0.534	0.466	0.0559675	0.00171365	0.0958	0.017
Callorhinchus_milii.NW_006890119.1.3942241.3942383	74	138	10212	66	0.646	58	0.42	40	0.29	0.483	0.517	0.0349073	0.00102517	0.0476	0.0139
Callorhinchus_milii.NW_006890119.1.3954496.3954633	76	135	10260	96	0.936	52	0.385	45	0.333	0.595	0.405	0.0488387	0.00141864	0.0856	0.0157
Callorhinchus_milii.NW_006890119.1.76306.76462	75	153	11475	87	0.758	47	0.307	35	0.229	0.669	0.331	0.0276056	0.000853656	0.0357	0.0083
Callorhinchus_milii.NW_006890120.1.1002360.1002239	71	117	8307	60	0.722	56	0.479	42	0.359	0.626	0.374	0.0336446	0.000909805	0.0447	0.0133
Callorhinchus_milii.NW_006890120.1.1027382.1027181	71	198	14058	126	0.896	96	0.485	73	0.369	0.596	0.404	0.0472289	0.00166143	0.074	0.0152
Callorhinchus_milii.NW_006890120.1.121009.120804	69	201	13869	78	0.562	82	0.408	66	0.328	0.594	0.406	0.0282879	0.00100262	0.0547	0.0155
Callorhinchus_milii.NW_006890120.1.3060312.3060144	71	147	10437	180	1.725	66	0.449	56	0.381	0.582	0.418	0.04802	0.00145553	0.0775	0.0178
Callorhinchus_milii.NW_006890120.1.3378068.3378282	75	207	15525	165	1.063	116	0.56	98	0.473	0.574	0.426	0.0458716	0.00164994	0.074	0.0203
Callorhinchus_milii.NW_006890120.1.581472.581617	76	141	10716	63	0.588	55	0.39	41	0.291	0.58	0.42	0.0344669	0.00102318	0.055	0.0108
Callorhinchus_milii.NW_006890120.1.723585.723755	79	159	12561	153	1.218	68	0.428	54	0.34	0.593	0.407	0.0387507	0.00122157	0.0667	0.0126
Callorhinchus_milii.NW_006890120.1.729410.729697	69	270	18630	324	1.739	169	0.626	142	0.526	0.593	0.407	0.0375949	0.00154437	0.0816	0.0237
Callorhinchus_milii.NW_006890120.1.88202.88438	76	228	17328	99	0.571	94	0.412	75	0.329	0.55	0.45	0.0246898	0.000932019	0.0687	0.0152
Callorhinchus_milii.NW_006890121.1.1354362.1354173	71	186	13206	93	0.704	83	0.446	63	0.339	0.635	0.365	0.0303541	0.00103494	0.0477	0.0138
Callorhinchus_milii.NW_006890121.1.3108407.3108206	70	180	12600	156	1.238	62	0.344	48	0.267	0.543	0.457	0.0385032	0.00129144	0.0422	0.0112
Callorhinchus_milii.NW_006890121.1.3109751.3109587	71	150	10650	114	1.07	63	0.42	46	0.307	0.544	0.456	0.033228	0.00101739	0.0458	0.015
Callorhinchus_milii.NW_006890121.1.3998139.3997959	75	174	13050	195	1.494	107	0.615	84	0.483	0.561	0.439	0.0454544	0.00149896	0.083	0.0246
Callorhinchus_milii.NW_006890121.1.632738.632938	75	189	14175	102	0.72	55	0.291	44	0.233	0.568	0.432	0.0261983	0.000900418	0.0592	0.0101
Callorhinchus_milii.NW_006890121.1.639579.639724	79	138	10902	129	1.183	45	0.326	34	0.246	0.566	0.434	0.038029	0.00111685	0.0447	0.0115
Callorhinchus_milii.NW_006890121.1.646523.646728	74	192	14208	111	0.781	70	0.365	56	0.292	0.6	0.4	0.0447037	0.00154858	0.0433	0.0124
Callorhinchus_milii.NW_006890121.1.649878.650048	75	168	12600	117	0.929	72	0.429	48	0.286	0.568	0.432	0.0455757	0.00147682	0.0523	0.0141
Callorhinchus_milii.NW_006890122.1.1038577.1038746	73	165	12045	99	0.822	77	0.467	58	0.352	0.547	0.453	0.038682	0.0012422	0.0793	0.0217
Callorhinchus_milii.NW_006890122.1.1467757.1467612	79	135	10665	163	1.528	71	0.526	51	0.378	0.573	0.427	0.0476784	0.00138493	0.0635	0.016
Callorhinchus_milii.NW_006890122.1.1487500.1487318	69	177	12213	198	1.621	92	0.52	73	0.412	0.571	0.429	0.0417451	0.00138846	0.0832	0.0182
Callorhinchus_milii.NW_006890122.1.3755999.3755859	71	123	8733	54	0.618	52	0.423	36	0.293	0.547	0.453	0.0401828	0.00111412	0.0434	0.0109
Callorhinchus_milii.NW_006890122.1.3760041.3759837	71	198	14058	150	1.067	79	0.399	63	0.318	0.624	0.376	0.0459634	0.00161691	0.0446	0.0125
Callorhinchus_milii.NW_006890123.1.1228882.1229016	75	129	9675	75	0.775	61	0.473	39	0.302	0.582	0.418	0.0443922	0.0012605	0.1002	0.0241
Callorhinchus_milii.NW_006890123.1.1495225.1495356	70	129	9030	60	0.664	54	0.419	50	0.388	0.525	0.475	0.0491231	0.00139483	0.0673	0.0143
Callorhinchus_milii.NW_006890123.1.2071153.2071023	78	120	9360	72	0.769	58	0.483	43	0.358	0.48	0.52	0.0522536	0.00143102	0.0977	0.0217
Callorhinchus_milii.NW_006890123.1.2880868.2881006	86	135	11610	27	0.233	65	0.481	52	0.385	0.578	0.422	0.0371233	0.00107834	0.0477	0.0144
Callorhinchus_milii.NW_006890123.1.66343.66140	80	177	14160	131	0.925	87	0.492	74	0.418	0.47	0.53	0.0532894	0.00177242	0.1217	0.0269
Callorhinchus_milii.NW_006890124.1.2081987.2082127	72	132	9504	159	1.673	54	0.409	44	0.333	0.568	0.432	0.0394242	0.00113237	0.0451	0.0144
Callorhinchus_milii.NW_006890124.1.2470862.2470698	75	162	12150	60	0.494	61	0.377	44	0.272	0.541	0.459	0.0277516	0.000883052	0.0406	0.0115
Callorhinchus_milii.NW_006890124.1.247148.246974	73	168	12264	90	0.734	72	0.429	58	0.345	0.565	0.435	0.0333956	0.00108214	0.0787	0.0141
Callorhinchus_milii.NW_006890124.1.2477965.2477790	76	168	12768	93	0.728	70	0.417	58	0.345	0.591	0.409	0.0582188	0.00188651	0.0751	0.0146
Callorhinchus_milii.NW_006890124.1.3036859.3036713	72	135	9720	102	1.049	67	0.496	50	0.37	0.59	0.41	0.0467117	0.00135685	0.0674	0.0129
Callorhinchus_milii.NW_006890125.1.3399914.3399774	71	135	9585	131	1.367	65	0.481	48	0.356	0.644	0.356	0.0446659	0.00129743	0.0993	0.0189
Callorhinchus_milii.NW_006890125.1.3914933.3914765	78	159	12402	189	1.524	58	0.365	44	0.277	0.571	0.429	0.0331834	0.00104607	0.0311	0.0088
Callorhinchus_milii.NW_006890125.1.3944666.3944507	75	147	11025	51	0.463	54	0.367	43	0.293	0.564	0.436	0.0431092	0.00130668	0.0545	0.014
Callorhinchus_milii.NW_006890125.1.847284.847477	74	183	13542	280	2.068	96	0.525	76	0.415	0.54	0.46	0.0375937	0.00127139	0.0602	0.0166
Callorhinchus_milii.NW_006890125.1.848293.848425	76	129	9804	879	8.966	53	0.411	38	0.295	0.569	0.431	0.0414336	0.00117649	0.053	0.0113
Callorhinchus_milii.NW_006890125.1.857853.858028	74	168	12432	510	4.102	59	0.351	45	0.268	0.534	0.466	0.0367756	0.00119167	0.0412	0.0114
Callorhinchus_milii.NW_006890125.1.863294.863439	70	144	10080	771	7.649	61	0.424	42	0.292	0.63	0.37	0.049659	0.00148977	0.0555	0.0147
Callorhinchus_milii.NW_006890126.1.1580143.1579953	71	132	9372	273	2.913	84	0.636	68	0.515	0.633	0.367	0.0551825	0.001585	0.1334	0.025
Callorhinchus_milii.NW_006890126.1.1581951.1581813	78	129	10062	63	0.626	79	0.612	65	0.504	0.536	0.464	0.0572066	0.00162436	0.0816	0.0224
Callorhinchus_milii.NW_006890126.1.207488.207338	81	141	11421	105	0.919	56	0.397	41	0.291	0.63	0.37	0.0375256	0.00111398	0.0553	0.0113
Callorhinchus_milii.NW_006890126.1.218384.218249	74	126	9324	87	0.933	51	0.405	43	0.341	0.55	0.45	0.0477837	0.00134093	0.0603	0.0148
Callorhinchus_milii.NW_006890126.1.223378.223226	77	147	11319	138	1.219	54	0.367	47	0.32	0.54	0.46	0.0307039	0.000930663	0.0485	0.0113
Callorhinchus_milii.NW_006890126.1.2877732.2877878	77	141	10857	69	0.636	73	0.518	57	0.404	0.626	0.374	0.0377796	0.00112152	0.0645	0.018
Callorhinchus_milii.NW_006890126.1.2879098.2879244	79	138	10902	162	1.486	74	0.536	55	0.399	0.533	0.467	0.0371992	0.00109248	0.077	0.0179
Callorhinchus_milii.NW_006890126.1.3860039.3859881	76	138	10488	282	2.689	59	0.428	43	0.312	0.557	0.443	0.0431179	0.0012663	0.0748	0.0148
Callorhinchus_milii.NW_006890127.1.127819.127967	71	138	9798	93	0.949	82	0.594	68	0.493	0.522	0.478	0.0553451	0.00162539	0.0899	0.0277
Callorhinchus_milii.NW_006890127.1.157699.157539	73	153	11169	186	1.665	68	0.444	54	0.353	0.506	0.494	0.0459109	0.00141972	0.0611	0.0161
Callorhinchus_milii.NW_006890127.1.160549.160387	75	159	11925	142	1.191	72	0.453	61	0.384	0.499	0.501	0.0383174	0.00120791	0.047	0.0149
Callorhinchus_milii.NW_006890127.1.1877195.1877362	70	162	11340	205	1.808	68	0.42	44	0.272	0.558	0.442	0.047316	0.00150559	0.0481	0.0134
Callorhinchus_milii.NW_006890127.1.2966028.2965864	71	156	11076	306	2.763	74	0.474	58	0.372	0.571	0.429	0.0595569	0.00185966	0.1044	0.0252
Callorhinchus_milii.NW_006890127.1.2973129.2972968	76	150	11400	87	0.763	71	0.473	61	0.407	0.582	0.418	0.0635333	0.0019453	0.1075	0.0168
Callorhinchus_milii.NW_006890127.1.2990973.2991179	75	204	15300	183	1.196	119	0.583	95	0.466	0.583	0.417	0.0511783	0.00182743	0.0784	0.023
Callorhinchus_milii.NW_006890127.1.2991667.2991796	77	123	9471	120	1.267	52	0.423	43	0.35	0.478	0.522	0.048457	0.00134354	0.067	0.0133
Callorhinchus_milii.NW_006890127.1.3411395.3411625	74	225	16650	441	2.649	139	0.618	104	0.462	0.636	0.364	0.0532231	0.00199586	0.111	0.0223
Callorhinchus_milii.NW_006890127.1.511052.511192	74	135	9990	120	1.201	55	0.407	30	0.222	0.536	0.464	0.0380094	0.00110407	0.0762	0.0152
Callorhinchus_milii.NW_006890127.1.94553.94400	73	147	10731	102	0.951	85	0.578	60	0.408	0.544	0.456	0.0510387	0.00154703	0.0668	0.0178
Callorhinchus_milii.NW_006890128.1.1825593.1825471	80	117	9360	147	1.571	73	0.624	55	0.47	0.609	0.391	0.0629196	0.00170145	0.0883	0.0183
Callorhinchus_milii.NW_006890128.1.2027595.2027473	73	117	8541	51	0.597	60	0.513	49	0.419	0.488	0.512	0.0572063	0.00154695	0.0757	0.0205
Callorhinchus_milii.NW_006890128.1.2043206.2043018	69	180	12420	103	0.829	83	0.461	68	0.378	0.515	0.485	0.0515889	0.00173035	0.0912	0.0189
Callorhinchus_milii.NW_006890128.1.568838.569045	70	201	14070	180	1.279	99	0.493	85	0.423	0.543	0.457	0.030019	0.00106398	0.0895	0.0173
Callorhinchus_milii.NW_006890128.1.569508.569648	74	126	9324	117	1.255	72	0.571	55	0.437	0.545	0.455	0.0598625	0.00167989	0.0575	0.0188
Callorhinchus_milii.NW_006890128.1.593379.593524	75	141	10575	75	0.709	68	0.482	54	0.383	0.555	0.445	0.0667586	0.00198179	0.0544	0.0147
Callorhinchus_milii.NW_006890129.1.1488913.1488657	71	240	17040	433	2.541	117	0.487	88	0.367	0.568	0.432	0.0383362	0.00148475	0.0665	0.0179
Callorhinchus_milii.NW_006890129.1.1507720.1507870	81	147	11907	6	0.05	72	0.49	58	0.395	0.586	0.414	0.0359375	0.0010893	0.0664	0.0164
Callorhinchus_milii.NW_006890129.1.1578015.1578171	76	135	10260	99	0.965	52	0.385	44	0.326	0.594	0.406	0.0336474	0.000977368	0.0398	0.0102
Callorhinchus_milii.NW_006890129.1.1579641.1579834	71	180	12780	228	1.784	86	0.478	71	0.394	0.55	0.45	0.046965	0.00157525	0.0822	0.0194
Callorhinchus_milii.NW_006890129.1.160981.161106	72	111	7992	45	0.563	69	0.622	54	0.486	0.577	0.423	0.0609865	0.00160633	0.1003	0.0262
Callorhinchus_milii.NW_006890129.1.1915102.1914958	77	138	10626	195	1.835	67	0.486	57	0.413	0.607	0.393	0.0375904	0.00110397	0.0628	0.0153
Callorhinchus_milii.NW_006890129.1.1953671.1953512	74	144	10656	111	1.042	64	0.444	53	0.368	0.614	0.386	0.0345367	0.0010361	0.0879	0.0157
Callorhinchus_milii.NW_006890129.1.2513776.2513947	72	168	12096	114	0.942	52	0.31	45	0.268	0.57	0.43	0.0303289	0.000982769	0.0512	0.0098
Callorhinchus_milii.NW_006890129.1.2525052.2525219	70	162	11340	264	2.328	37	0.228	16	0.099	0.545	0.455	0.0265549	0.000844973	0.0188	0.0045
Callorhinchus_milii.NW_006890129.1.2548681.2548942	73	258	18834	399	2.119	120	0.465	87	0.337	0.623	0.377	0.0311258	0.00124988	0.0616	0.0171
Callorhinchus_milii.NW_006890129.1.2850404.2850538	83	129	10707	114	1.065	51	0.395	38	0.295	0.529	0.471	0.0441909	0.00125478	0.0557	0.0132
Callorhinchus_milii.NW_006890129.1.546654.546520	83	132	10956	108	0.986	75	0.568	60	0.455	0.533	0.467	0.0657581	0.00188876	0.0705	0.0172
Callorhinchus_milii.NW_006890129.1.953750.953619	82	126	10332	33	0.319	42	0.333	33	0.262	0.589	0.411	0.038967	0.00109351	0.0325	0.0103
Callorhinchus_milii.NW_006890129.1.955445.955224	81	219	17739	294	1.657	78	0.356	61	0.279	0.592	0.408	0.0286281	0.00105914	0.0551	0.0106
Callorhinchus_milii.NW_006890129.1.955976.955851	71	120	8520	51	0.599	40	0.333	29	0.242	0.565	0.435	0.0296441	0.000811837	0.042	0.0086
Callorhinchus_milii.NW_006890129.1.956898.956752	77	144	11088	60	0.541	47	0.326	34	0.236	0.607	0.393	0.0392556	0.00117767	0.0488	0.0095
Callorhinchus_milii.NW_006890129.1.957529.957384	79	129	10191	87	0.854	61	0.473	36	0.279	0.533	0.467	0.0396784	0.00112665	0.0681	0.0141
Callorhinchus_milii.NW_006890129.1.960805.960608	81	189	15309	153	0.999	67	0.354	59	0.312	0.508	0.492	0.0353483	0.0012149	0.0697	0.0135
Callorhinchus_milii.NW_006890129.1.961243.961122	86	114	9804	42	0.428	38	0.333	27	0.237	0.533	0.467	0.034672	0.000925489	0.0399	0.0086
Callorhinchus_milii.NW_006890129.1.990061.989883	76	168	12768	126	0.987	80	0.476	62	0.369	0.591	0.409	0.0372084	0.00120569	0.0506	0.0156
Callorhinchus_milii.NW_006890129.1.991518.991273	74	222	16428	222	1.351	131	0.59	96	0.432	0.568	0.432	0.0454028	0.00169122	0.08	0.0234
Callorhinchus_milii.NW_006890129.1.998417.998165	77	228	17556	162	0.923	99	0.434	65	0.285	0.586	0.414	0.0332621	0.00125562	0.0577	0.0158
Callorhinchus_milii.NW_006890130.1.1267859.1267717	79	138	10902	72	0.66	33	0.239	22	0.159	0.564	0.436	0.0200058	0.000587538	0.0181	0.0046
Callorhinchus_milii.NW_006890130.1.1285428.1285281	83	126	10458	30	0.287	46	0.365	34	0.27	0.557	0.443	0.032562	0.000913768	0.0385	0.0149
Callorhinchus_milii.NW_006890130.1.1286393.1286247	81	138	11178	45	0.403	55	0.399	48	0.348	0.546	0.454	0.0475309	0.0013959	0.0723	0.0131
Callorhinchus_milii.NW_006890130.1.1292167.1291871	74	291	21534	234	1.087	102	0.351	85	0.292	0.516	0.484	0.0345994	0.00147555	0.0538	0.0161
Callorhinchus_milii.NW_006890130.1.1296694.1296573	80	117	9360	51	0.545	55	0.47	47	0.402	0.538	0.462	0.0537868	0.00145448	0.0862	0.0164
Callorhinchus_milii.NW_006890130.1.1303592.1303395	78	192	14976	201	1.342	82	0.427	67	0.349	0.486	0.514	0.0395631	0.0013705	0.0473	0.0154
Callorhinchus_milii.NW_006890130.1.1311677.1311543	78	123	9594	9	0.094	46	0.374	32	0.26	0.556	0.444	0.0423535	0.00117431	0.0449	0.0118
Callorhinchus_milii.NW_006890130.1.1392574.1392453	73	117	8541	81	0.948	26	0.222	15	0.128	0.535	0.465	0.0240466	0.00065026	0.0165	0.0048
Callorhinchus_milii.NW_006890130.1.1723997.1724117	72	117	8424	69	0.819	63	0.538	43	0.368	0.533	0.467	0.0612102	0.00165522	0.0817	0.0264
Callorhinchus_milii.NW_006890130.1.2149560.2149363	81	192	15552	210	1.35	79	0.411	67	0.349	0.549	0.451	0.0639749	0.00221616	0.0875	0.0188
Callorhinchus_milii.NW_006890130.1.2173932.2174069	78	123	9594	135	1.407	76	0.618	54	0.439	0.469	0.531	0.0734872	0.00203753	0.0912	0.0246
Callorhinchus_milii.NW_006890130.1.2459267.2459686	79	402	31758	736	2.318	148	0.368	107	0.266	0.486	0.514	0.0429906	0.0021549	0.057	0.0128
Callorhinchus_milii.NW_006890130.1.2945126.2945253	72	120	8640	66	0.764	67	0.558	62	0.517	0.539	0.461	0.0608498	0.00166644	0.1008	0.0266
Callorhinchus_milii.NW_006890130.1.3542635.3542772	72	129	9288	84	0.904	52	0.403	43	0.333	0.549	0.451	0.046886	0.00133131	0.0804	0.0204
Callorhinchus_milii.NW_006890130.1.360738.360861	78	117	9126	94	1.03	44	0.376	39	0.333	0.483	0.517	0.0513863	0.00138957	0.0893	0.0199
Callorhinchus_milii.NW_006890130.1.961301.961449	78	144	11232	108	0.962	60	0.417	47	0.326	0.549	0.451	0.0551814	0.00165544	0.0611	0.016
Callorhinchus_milii.NW_006890131.1.149949.150120	71	168	11928	144	1.207	71	0.423	51	0.304	0.57	0.43	0.0404209	0.00130979	0.0669	0.016
Callorhinchus_milii.NW_006890131.1.1970551.1970429	69	120	8280	321	3.877	71	0.592	60	0.5	0.584	0.416	0.0594749	0.00162879	0.0943	0.0235
Callorhinchus_milii.NW_006890131.1.1973792.1973655	71	129	9159	78	0.852	78	0.605	67	0.519	0.631	0.369	0.0498343	0.00141502	0.1167	0.0235
Callorhinchus_milii.NW_006890131.1.2055501.2055366	71	132	9372	135	1.44	64	0.485	51	0.386	0.556	0.444	0.0559129	0.00160598	0.0825	0.0185
Callorhinchus_milii.NW_006890131.1.2064273.2064102	73	165	12045	114	0.946	77	0.467	65	0.394	0.598	0.402	0.0398608	0.00128005	0.0941	0.0158
Callorhinchus_milii.NW_006890131.1.2104330.2104189	78	138	10764	108	1.003	63	0.457	52	0.377	0.544	0.456	0.0549833	0.00161477	0.0939	0.0189
Callorhinchus_milii.NW_006890131.1.312130.312282	80	135	10800	183	1.694	71	0.526	56	0.415	0.614	0.386	0.0635628	0.00184633	0.0747	0.0183
Callorhinchus_milii.NW_006890131.1.3570633.3570438	82	174	14268	411	2.881	97	0.557	79	0.454	0.54	0.46	0.0451946	0.00149039	0.087	0.0209
Callorhinchus_milii.NW_006890131.1.3573426.3573286	77	135	10395	108	1.039	60	0.444	45	0.333	0.575	0.425	0.041239	0.00119788	0.0535	0.0149
Callorhinchus_milii.NW_006890131.1.3603253.3603440	71	177	12567	237	1.886	88	0.497	67	0.379	0.551	0.449	0.0352045	0.00117091	0.0655	0.0187
Callorhinchus_milii.NW_006890131.1.409388.409516	73	123	8979	48	0.535	40	0.325	36	0.293	0.593	0.407	0.0461551	0.00127971	0.064	0.0123
Callorhinchus_milii.NW_006890131.1.415432.415577	73	135	9855	90	0.913	57	0.422	46	0.341	0.546	0.454	0.0402141	0.00116811	0.046	0.0134
Callorhinchus_milii.NW_006890131.1.433714.433924	72	207	14904	196	1.315	87	0.42	70	0.338	0.566	0.434	0.0272881	0.000981517	0.0617	0.0134
Callorhinchus_milii.NW_006890131.1.442757.442921	72	162	11664	96	0.823	72	0.444	42	0.259	0.622	0.378	0.0345305	0.00109875	0.0445	0.0119
Callorhinchus_milii.NW_006890131.1.444223.444363	72	132	9504	144	1.515	66	0.5	47	0.356	0.622	0.378	0.0561221	0.00161198	0.1131	0.0181
Callorhinchus_milii.NW_006890131.1.448722.448872	73	129	9417	97	1.03	50	0.388	41	0.318	0.551	0.449	0.0382846	0.00108707	0.0543	0.0122
Callorhinchus_milii.NW_006890132.1.293252.293374	73	120	8760	72	0.822	55	0.458	40	0.333	0.571	0.429	0.0381664	0.00104523	0.065	0.0151
Callorhinchus_milii.NW_006890132.1.293659.293790	72	129	9288	185	1.992	63	0.488	52	0.403	0.541	0.459	0.0396506	0.00112586	0.0737	0.0174
Callorhinchus_milii.NW_006890132.1.297648.297821	71	162	11502	276	2.4	101	0.623	83	0.512	0.613	0.387	0.0571601	0.00181882	0.1101	0.028
Callorhinchus_milii.NW_006890132.1.304495.304677	78	171	13338	57	0.427	89	0.52	76	0.444	0.551	0.449	0.0483116	0.00157939	0.1201	0.0256
Callorhinchus_milii.NW_006890132.1.3202225.3202382	73	147	10731	150	1.398	72	0.49	56	0.381	0.596	0.404	0.0370654	0.00112348	0.0491	0.0159
Callorhinchus_milii.NW_006890132.1.3211745.3211875	79	126	9954	30	0.301	52	0.413	44	0.349	0.569	0.431	0.0456774	0.00128182	0.0584	0.0129
Callorhinchus_milii.NW_006890132.1.3472411.3472251	69	156	10764	87	0.808	80	0.513	63	0.404	0.584	0.416	0.0334755	0.00104527	0.0848	0.0156
Callorhinchus_milii.NW_006890132.1.802674.802526	77	141	10857	116	1.068	83	0.589	68	0.482	0.648	0.352	0.0508057	0.00150821	0.0926	0.0201
Callorhinchus_milii.NW_006890132.1.894975.895108	84	129	10836	102	0.941	63	0.488	41	0.318	0.491	0.509	0.0470077	0.00133476	0.0737	0.0143
Callorhinchus_milii.NW_006890133.1.1965188.1965366	71	168	11928	138	1.157	72	0.429	64	0.381	0.567	0.433	0.056597	0.00183395	0.088	0.0168
Callorhinchus_milii.NW_006890133.1.661336.661488	76	144	10944	174	1.59	91	0.632	76	0.528	0.486	0.514	0.0584363	0.00175309	0.0852	0.0232
Callorhinchus_milii.NW_006890134.1.1995536.1995362	80	150	12000	223	1.858	56	0.373	43	0.287	0.606	0.394	0.041267	0.00126354	0.0531	0.0115
Callorhinchus_milii.NW_006890134.1.68669.68834	76	141	10716	126	1.176	82	0.582	69	0.489	0.496	0.504	0.0442615	0.00131394	0.0894	0.0211
Callorhinchus_milii.NW_006890134.1.809299.809052	73	231	16863	207	1.228	61	0.264	42	0.182	0.518	0.482	0.0192475	0.000731344	0.0307	0.0067
Callorhinchus_milii.NW_006890135.1.1226176.1226404	83	225	18675	323	1.73	75	0.333	56	0.249	0.501	0.499	0.0279869	0.00104951	0.0495	0.0097
Callorhinchus_milii.NW_006890135.1.1229129.1229285	77	153	11781	159	1.35	47	0.307	24	0.157	0.553	0.447	0.0277937	0.000859471	0.0253	0.0077
Callorhinchus_milii.NW_006890135.1.1485248.1485384	70	132	9240	63	0.682	52	0.394	43	0.326	0.562	0.438	0.0441528	0.00126819	0.0711	0.013
Callorhinchus_milii.NW_006890135.1.1486760.1486936	77	162	12474	195	1.563	89	0.549	71	0.438	0.581	0.419	0.0373636	0.0011889	0.0832	0.0172
Callorhinchus_milii.NW_006890135.1.1740064.1739927	77	135	10395	87	0.837	54	0.4	47	0.348	0.522	0.478	0.0439443	0.00127647	0.1085	0.0195
Callorhinchus_milii.NW_006890135.1.1804298.1804157	78	135	10530	108	1.026	61	0.452	45	0.333	0.529	0.471	0.0533692	0.00155023	0.0628	0.0174
Callorhinchus_milii.NW_006890135.1.2102031.2102234	76	195	14820	253	1.707	96	0.492	72	0.369	0.538	0.462	0.0434865	0.00151814	0.0731	0.0194
Callorhinchus_milii.NW_006890135.1.2490343.2490478	75	126	9450	120	1.27	65	0.516	57	0.452	0.561	0.439	0.0591769	0.00166065	0.0756	0.0209
Callorhinchus_milii.NW_006890135.1.2496035.2496261	74	213	15762	428	2.715	94	0.441	73	0.343	0.579	0.421	0.0607323	0.0022159	0.0754	0.0191
Callorhinchus_milii.NW_006890135.1.3279591.3279718	77	123	9471	57	0.602	54	0.439	49	0.398	0.583	0.417	0.0594623	0.00164867	0.0844	0.0152
Callorhinchus_milii.NW_006890135.1.3297009.3297148	74	135	9990	225	2.252	46	0.341	30	0.222	0.64	0.36	0.0372859	0.00108306	0.0287	0.0086
Callorhinchus_milii.NW_006890135.1.3532797.3533214	73	405	29565	309	1.045	189	0.467	150	0.37	0.544	0.456	0.0237146	0.00119312	0.0624	0.0164
Callorhinchus_milii.NW_006890135.1.3536118.3536238	72	117	8424	18	0.214	34	0.291	28	0.239	0.558	0.442	0.027137	0.000733828	0.0423	0.0065
Callorhinchus_milii.NW_006890135.1.3542581.3542739	69	153	10557	108	1.023	57	0.373	36	0.235	0.51	0.49	0.0319773	0.000988844	0.0275	0.0093
Callorhinchus_milii.NW_006890135.1.459629.459507	76	117	8892	84	0.945	45	0.385	34	0.291	0.547	0.453	0.0457203	0.00123635	0.069	0.012
Callorhinchus_milii.NW_006890135.1.466766.466640	81	123	9963	57	0.572	49	0.398	37	0.301	0.566	0.434	0.0376713	0.00104449	0.0574	0.0108
Callorhinchus_milii.NW_006890135.1.479506.479366	75	129	9675	45	0.465	45	0.349	34	0.264	0.528	0.472	0.0444677	0.00126264	0.0634	0.0137
Callorhinchus_milii.NW_006890135.1.541178.541039	70	129	9030	123	1.362	45	0.349	37	0.287	0.582	0.418	0.0332659	0.00094457	0.0737	0.0144
Callorhinchus_milii.NW_006890135.1.550581.550447	71	135	9585	267	2.786	54	0.4	37	0.274	0.651	0.349	0.0571688	0.0016606	0.0649	0.0166
Callorhinchus_milii.NW_006890135.1.563182.563009	70	165	11550	174	1.506	59	0.358	49	0.297	0.514	0.486	0.0477647	0.00153387	0.0451	0.0144
Callorhinchus_milii.NW_006890135.1.59931.60113	71	174	12354	261	2.113	75	0.431	65	0.374	0.468	0.532	0.0681026	0.00224584	0.1108	0.0289
Callorhinchus_milii.NW_006890135.1.978600.978836	72	228	16416	162	0.987	105	0.461	87	0.382	0.542	0.458	0.0410163	0.00154833	0.0747	0.0166
Callorhinchus_milii.NW_006890136.1.1609392.1609526	79	126	9954	87	0.874	57	0.452	40	0.317	0.546	0.454	0.0470723	0.00132096	0.0706	0.0215
Callorhinchus_milii.NW_006890136.1.175276.175149	75	123	9225	90	0.976	47	0.382	33	0.268	0.553	0.447	0.047171	0.00130788	0.0709	0.0127
Callorhinchus_milii.NW_006890136.1.184809.184660	77	138	10626	339	3.19	57	0.413	50	0.362	0.595	0.405	0.0397823	0.00116834	0.0755	0.0157
Callorhinchus_milii.NW_006890136.1.2135127.2135267	72	135	9720	414	4.259	77	0.57	64	0.474	0.614	0.386	0.0607595	0.0017649	0.0717	0.023
Callorhinchus_milii.NW_006890136.1.485480.485646	75	162	12150	141	1.16	79	0.488	62	0.383	0.522	0.478	0.0617041	0.00196341	0.0606	0.0164
Callorhinchus_milii.NW_006890136.1.499338.499481	73	138	10074	45	0.447	54	0.391	48	0.348	0.565	0.435	0.0599244	0.00175988	0.1278	0.0153
Callorhinchus_milii.NW_006890136.1.515760.515919	74	150	11100	93	0.838	37	0.247	25	0.167	0.634	0.366	0.0276786	0.00084748	0.0262	0.0053
Callorhinchus_milii.NW_006890136.1.525835.525989	81	150	12150	81	0.667	55	0.367	41	0.273	0.593	0.407	0.057753	0.00176832	0.116	0.0177
Callorhinchus_milii.NW_006890137.1.1364389.1364264	73	117	8541	30	0.351	41	0.35	35	0.299	0.544	0.456	0.0405247	0.00109585	0.0662	0.0157
Callorhinchus_milii.NW_006890137.1.1366190.1366069	76	93	7068	18	0.255	31	0.333	26	0.28	0.586	0.414	0.0383927	0.000925616	0.0376	0.0092
Callorhinchus_milii.NW_006890137.1.1437497.1437346	74	144	10656	288	2.703	55	0.382	47	0.326	0.56	0.44	0.0451673	0.00135502	0.0512	0.0136
Callorhinchus_milii.NW_006890137.1.2522989.2523122	76	129	9804	54	0.551	44	0.341	36	0.279	0.57	0.43	0.0386507	0.00109747	0.0596	0.0122
Callorhinchus_milii.NW_006890137.1.2528383.2528549	79	162	12798	120	0.938	81	0.5	65	0.401	0.604	0.396	0.03433	0.00109238	0.0788	0.0161
Callorhinchus_milii.NW_006890137.1.2577494.2577651	71	150	10650	117	1.099	81	0.54	64	0.427	0.593	0.407	0.0428506	0.00131203	0.1052	0.0188
Callorhinchus_milii.NW_006890137.1.701375.701249	73	120	8760	85	0.97	51	0.425	43	0.358	0.566	0.434	0.0371564	0.00101757	0.0807	0.0184
Callorhinchus_milii.NW_006890138.1.1581520.1581643	74	120	8880	63	0.709	56	0.467	45	0.375	0.564	0.436	0.0572256	0.00156719	0.1228	0.0187
Callorhinchus_milii.NW_006890138.1.1783218.1783357	70	135	9450	84	0.889	68	0.504	51	0.378	0.601	0.399	0.0516034	0.00149894	0.0726	0.0184
Callorhinchus_milii.NW_006890138.1.2952682.2952816	81	126	10206	24	0.235	55	0.437	46	0.365	0.484	0.516	0.0469583	0.00131776	0.1362	0.0206
Callorhinchus_milii.NW_006890138.1.3265350.3265205	76	150	11400	1119	9.816	86	0.573	63	0.42	0.56	0.44	0.0470001	0.00143908	0.0964	0.0216
Callorhinchus_milii.NW_006890138.1.3266570.3266440	71	129	9159	285	3.112	69	0.535	60	0.465	0.562	0.438	0.0462634	0.00131363	0.1192	0.0266
Callorhinchus_milii.NW_006890138.1.535490.535669	77	168	12936	126	0.974	87	0.518	76	0.452	0.587	0.413	0.0698136	0.00226222	0.0917	0.0238
Callorhinchus_milii.NW_006890138.1.848510.848280	69	207	14283	222	1.554	120	0.58	84	0.406	0.533	0.467	0.0408751	0.00147022	0.1032	0.0214
Callorhinchus_milii.NW_006890138.1.978274.978466	81	186	15066	189	1.254	63	0.339	51	0.274	0.532	0.468	0.0370112	0.00126191	0.0412	0.0117
Callorhinchus_milii.NW_006890139.1.1185655.1185784	69	120	8280	83	1.002	61	0.508	51	0.425	0.579	0.421	0.0632076	0.00173101	0.0672	0.0189
Callorhinchus_milii.NW_006890139.1.138950.138795	74	147	10878	45	0.414	57	0.388	41	0.279	0.559	0.441	0.0360344	0.00109224	0.0472	0.0157
Callorhinchus_milii.NW_006890139.1.146684.146534	73	141	10293	115	1.117	71	0.504	50	0.355	0.584	0.416	0.0489229	0.00145232	0.0906	0.023
Callorhinchus_milii.NW_006890139.1.1478594.1478801	81	204	16524	63	0.381	69	0.338	50	0.245	0.55	0.45	0.028539	0.00101904	0.0474	0.0095
Callorhinchus_milii.NW_006890139.1.1483059.1483331	72	270	19440	343	1.764	124	0.459	73	0.27	0.562	0.438	0.0353872	0.00145368	0.0661	0.016
Callorhinchus_milii.NW_006890139.1.1971231.1971401	72	165	11880	204	1.717	77	0.467	57	0.345	0.64	0.36	0.0291811	0.000937096	0.1283	0.0212
Callorhinchus_milii.NW_006890139.1.2064753.2064888	70	132	9240	96	1.039	55	0.417	36	0.273	0.495	0.505	0.0364041	0.00104563	0.0845	0.0175
Callorhinchus_milii.NW_006890139.1.2072277.2072514	74	225	16650	207	1.243	101	0.449	79	0.351	0.503	0.497	0.0399122	0.00149671	0.0781	0.019
Callorhinchus_milii.NW_006890139.1.2075922.2076063	80	135	10800	27	0.25	54	0.4	42	0.311	0.502	0.498	0.0405502	0.00117788	0.0459	0.0132
Callorhinchus_milii.NW_006890139.1.2086476.2086610	78	117	9126	75	0.822	74	0.632	31	0.265	0.556	0.444	0.0563789	0.00152458	0.0912	0.0227
Callorhinchus_milii.NW_006890139.1.3113375.3113199	75	165	12375	147	1.188	56	0.339	47	0.285	0.514	0.486	0.0518366	0.00166463	0.1285	0.0206
Callorhinchus_milii.NW_006890139.1.3113706.3113554	75	147	11025	123	1.116	59	0.401	48	0.327	0.478	0.522	0.057497	0.00174279	0.0796	0.0247
Callorhinchus_milii.NW_006890140.1.1294192.1294340	80	144	11520	96	0.833	52	0.361	38	0.264	0.633	0.367	0.0302052	0.000906157	0.0554	0.0129
Callorhinchus_milii.NW_006890140.1.1301948.1302112	77	162	12474	195	1.563	83	0.512	49	0.302	0.549	0.451	0.0444606	0.00141473	0.129	0.0276
Callorhinchus_milii.NW_006890140.1.1304768.1304917	83	144	11952	123	1.029	61	0.424	49	0.34	0.581	0.419	0.0511069	0.00153321	0.0638	0.0129
Callorhinchus_milii.NW_006890140.1.3094423.3094263	76	141	10716	256	2.389	90	0.638	77	0.546	0.523	0.477	0.052967	0.00157237	0.0715	0.0193
Callorhinchus_milii.NW_006890141.1.1028936.1028739	79	189	14931	153	1.025	94	0.497	77	0.407	0.535	0.465	0.0641854	0.00220601	0.096	0.0202
Callorhinchus_milii.NW_006890141.1.1099125.1099245	75	114	8550	51	0.596	52	0.456	45	0.395	0.506	0.494	0.0755751	0.0020173	0.1406	0.0231
Callorhinchus_milii.NW_006890141.1.1519980.1519845	82	129	10578	66	0.624	62	0.481	50	0.388	0.597	0.403	0.0465649	0.00132219	0.0708	0.0151
Callorhinchus_milii.NW_006890141.1.1622737.1622544	81	168	13608	51	0.375	53	0.315	47	0.28	0.519	0.481	0.0462472	0.00149858	0.0631	0.0139
Callorhinchus_milii.NW_006890141.1.1626341.1626217	78	114	8892	42	0.472	50	0.439	33	0.289	0.58	0.42	0.0420282	0.00112185	0.0612	0.0136
Callorhinchus_milii.NW_006890141.1.2311599.2311739	75	132	9900	132	1.333	58	0.439	38	0.288	0.472	0.528	0.0397775	0.00114252	0.0802	0.0136
Callorhinchus_milii.NW_006890141.1.2313397.2313529	80	123	9840	72	0.732	35	0.285	27	0.22	0.539	0.461	0.0399528	0.00110774	0.0529	0.0089
Callorhinchus_milii.NW_006890141.1.2315371.2315542	74	162	11988	189	1.577	50	0.309	40	0.247	0.5	0.5	0.0456032	0.00145109	0.0442	0.0099
Callorhinchus_milii.NW_006890141.1.3357308.3357469	75	138	10350	132	1.275	49	0.355	32	0.232	0.582	0.418	0.02574	0.000755941	0.0439	0.008
Callorhinchus_milii.NW_006890141.1.361024.361210	77	177	13629	261	1.915	95	0.537	72	0.407	0.549	0.451	0.0470873	0.00156614	0.0918	0.0197
Callorhinchus_milii.NW_006890142.1.1093784.1093940	71	114	8094	123	1.52	63	0.553	53	0.465	0.546	0.454	0.0602261	0.0016076	0.111	0.0246
Callorhinchus_milii.NW_006890142.1.1375323.1375527	76	195	14820	75	0.506	70	0.359	52	0.267	0.549	0.451	0.0299388	0.00104518	0.0556	0.0143
Callorhinchus_milii.NW_006890142.1.1378135.1378279	69	135	9315	81	0.87	48	0.356	34	0.252	0.526	0.474	0.0369433	0.00107311	0.0775	0.0132
Callorhinchus_milii.NW_006890142.1.1464160.1464300	70	135	9450	213	2.254	46	0.341	31	0.23	0.529	0.471	0.0428224	0.00124388	0.0604	0.0115
Callorhinchus_milii.NW_006890142.1.398747.398621	80	120	9600	57	0.594	57	0.475	47	0.392	0.503	0.497	0.0463466	0.00126925	0.0631	0.0211
Callorhinchus_milii.NW_006890142.1.701418.701616	73	192	14016	132	0.942	63	0.328	49	0.255	0.539	0.461	0.0278725	0.000965532	0.0454	0.011
Callorhinchus_milii.NW_006890143.1.1329500.1329654	71	150	10650	96	0.901	67	0.447	41	0.273	0.531	0.469	0.0401817	0.00123031	0.055	0.0158
Callorhinchus_milii.NW_006890143.1.1473017.1472883	79	126	9954	96	0.964	53	0.421	43	0.341	0.51	0.49	0.0636662	0.00178663	0.0542	0.0142
Callorhinchus_milii.NW_006890143.1.1484799.1484583	71	201	14271	236	1.654	71	0.353	55	0.274	0.494	0.506	0.0285879	0.00101326	0.0394	0.0116
Callorhinchus_milii.NW_006890143.1.610972.611121	77	135	10395	42	0.404	63	0.467	52	0.385	0.562	0.438	0.0577148	0.00167646	0.0671	0.0188
Callorhinchus_milii.NW_006890144.1.1018523.1018645	75	117	8775	81	0.923	63	0.538	50	0.427	0.521	0.479	0.0563402	0.00152353	0.0767	0.0195
Callorhinchus_milii.NW_006890144.1.1115178.1115050	77	120	9240	84	0.909	60	0.5	39	0.325	0.516	0.484	0.0428803	0.00117432	0.0631	0.0138
Callorhinchus_milii.NW_006890144.1.1146933.1146771	75	162	12150	237	1.951	74	0.457	59	0.364	0.539	0.461	0.0617251	0.00196408	0.0882	0.018
Callorhinchus_milii.NW_006890144.1.1607853.1608012	69	153	10557	72	0.682	52	0.34	42	0.275	0.498	0.502	0.0589864	0.00182405	0.1412	0.0265
Callorhinchus_milii.NW_006890144.1.2138924.2139044	73	114	8322	81	0.973	53	0.465	44	0.386	0.539	0.461	0.0547557	0.00146158	0.079	0.0197
Callorhinchus_milii.NW_006890144.1.2144578.2144754	77	168	12936	60	0.464	58	0.345	53	0.315	0.585	0.415	0.0460686	0.00149279	0.0749	0.0135
Callorhinchus_milii.NW_006890144.1.2145860.2145997	69	126	8694	99	1.139	48	0.381	32	0.254	0.545	0.455	0.0448478	0.00125854	0.0391	0.0155
Callorhinchus_milii.NW_006890144.1.2401820.2401572	70	234	16380	213	1.3	54	0.231	42	0.179	0.455	0.545	0.0216714	0.000828772	0.0263	0.0051
Callorhinchus_milii.NW_006890144.1.2637910.2638041	81	129	10449	93	0.89	53	0.411	46	0.357	0.561	0.439	0.0425336	0.00120772	0.0773	0.0134
Callorhinchus_milii.NW_006890144.1.272841.272707	81	129	10449	54	0.517	54	0.419	39	0.302	0.521	0.479	0.041734	0.00118502	0.0429	0.0139
Callorhinchus_milii.NW_006890144.1.2888840.2888988	83	141	11703	126	1.077	87	0.617	60	0.426	0.56	0.44	0.0435201	0.00129193	0.0744	0.0178
Callorhinchus_milii.NW_006890144.1.2940984.2940848	76	123	9348	147	1.573	46	0.374	34	0.276	0.528	0.472	0.0430755	0.00119433	0.0406	0.012
Callorhinchus_milii.NW_006890144.1.2947737.2947514	76	216	16416	153	0.932	98	0.454	82	0.38	0.558	0.442	0.0376492	0.00138332	0.0682	0.0149
Callorhinchus_milii.NW_006890144.1.2948576.2948369	76	198	15048	186	1.236	84	0.424	70	0.354	0.579	0.421	0.0614987	0.00216341	0.1184	0.0214
Callorhinchus_milii.NW_006890144.1.2951668.2951463	76	201	15276	255	1.669	85	0.423	72	0.358	0.518	0.482	0.0449335	0.00159261	0.0888	0.0165
Callorhinchus_milii.NW_006890144.1.2955707.2955570	77	132	10164	81	0.797	57	0.432	40	0.303	0.576	0.424	0.0482504	0.00138589	0.0524	0.0144
Callorhinchus_milii.NW_006890144.1.2959150.2959002	70	144	10080	75	0.744	53	0.368	46	0.319	0.547	0.453	0.0418152	0.00125446	0.0732	0.0155
Callorhinchus_milii.NW_006890144.1.2964218.2964016	77	198	15246	186	1.22	85	0.429	70	0.354	0.495	0.505	0.0451074	0.00158679	0.0727	0.0161
Callorhinchus_milii.NW_006890144.1.2967795.2967649	73	141	10293	57	0.554	44	0.312	36	0.255	0.516	0.484	0.0502473	0.00149163	0.0519	0.0123
Callorhinchus_milii.NW_006890144.1.2970786.2970594	73	189	13797	69	0.5	71	0.376	54	0.286	0.598	0.402	0.0413813	0.00142225	0.0474	0.0133
Callorhinchus_milii.NW_006890144.1.3248640.3248483	73	150	10950	129	1.178	64	0.427	53	0.353	0.579	0.421	0.0629162	0.00192641	0.0747	0.0172
Callorhinchus_milii.NW_006890144.1.3257269.3257137	69	126	8694	66	0.759	47	0.373	40	0.317	0.481	0.519	0.053123	0.00149076	0.0724	0.0148
Callorhinchus_milii.NW_006890144.1.3262197.3262043	69	141	9729	72	0.74	77	0.546	55	0.39	0.62	0.38	0.0483006	0.00143385	0.0744	0.0215
Callorhinchus_milii.NW_006890145.1.1378152.1378303	69	141	9729	36	0.37	66	0.468	52	0.369	0.514	0.486	0.0442691	0.00131417	0.1116	0.0245
Callorhinchus_milii.NW_006890145.1.1378984.1379169	73	180	13140	153	1.164	74	0.411	62	0.344	0.57	0.43	0.0411785	0.00138117	0.0858	0.025
Callorhinchus_milii.NW_006890145.1.1401601.1401825	74	216	15984	219	1.37	129	0.597	106	0.491	0.564	0.436	0.049667	0.00182488	0.0859	0.0259
Callorhinchus_milii.NW_006890145.1.1455532.1455407	72	123	8856	24	0.271	62	0.504	47	0.382	0.546	0.454	0.0585361	0.00162299	0.0631	0.0186
Callorhinchus_milii.NW_006890145.1.1456584.1456404	78	177	13806	27	0.196	86	0.486	62	0.35	0.532	0.468	0.0403212	0.0013411	0.0661	0.015
Callorhinchus_milii.NW_006890145.1.1457818.1457662	82	144	11808	135	1.143	57	0.396	43	0.299	0.581	0.419	0.0508946	0.00152684	0.0471	0.013
Callorhinchus_milii.NW_006890145.1.2124730.2124878	80	144	11520	183	1.589	78	0.542	51	0.354	0.611	0.389	0.03874	0.0011622	0.1079	0.0222
Callorhinchus_milii.NW_006890145.1.3274379.3274500	79	117	9243	30	0.325	55	0.47	41	0.35	0.527	0.473	0.0472103	0.00127664	0.0617	0.0167
Callorhinchus_milii.NW_006890145.1.425224.425438	70	198	13860	279	2.013	96	0.485	75	0.379	0.471	0.529	0.0555357	0.00195364	0.0904	0.023
Callorhinchus_milii.NW_006890146.1.1591811.1591663	76	141	10716	93	0.868	62	0.44	50	0.355	0.491	0.509	0.0549498	0.00163123	0.1279	0.0299
Callorhinchus_milii.NW_006890146.1.1812623.1812921	73	279	20367	627	3.079	130	0.466	107	0.384	0.515	0.485	0.0468018	0.00195436	0.0769	0.0199
Callorhinchus_milii.NW_006890146.1.1813182.1813412	80	204	16320	171	1.048	100	0.49	82	0.402	0.511	0.489	0.0586646	0.00209474	0.105	0.0201
Callorhinchus_milii.NW_006890146.1.1987632.1987481	79	141	11139	108	0.97	60	0.426	48	0.34	0.527	0.473	0.0464859	0.00137997	0.0855	0.0155
Callorhinchus_milii.NW_006890146.1.1989299.1989144	70	153	10710	180	1.681	56	0.366	45	0.294	0.489	0.511	0.0456856	0.00141275	0.0471	0.0156
Callorhinchus_milii.NW_006890146.1.1992448.1992295	74	147	10878	192	1.765	58	0.395	50	0.34	0.569	0.431	0.0470687	0.0014267	0.1167	0.0205
Callorhinchus_milii.NW_006890146.1.2331549.2331671	82	120	9840	45	0.457	59	0.492	51	0.425	0.458	0.542	0.0498965	0.00136647	0.095	0.0206
Callorhinchus_milii.NW_006890146.1.2334584.2334739	75	147	11025	360	3.265	69	0.469	48	0.327	0.521	0.479	0.0468063	0.00141874	0.0797	0.019
Callorhinchus_milii.NW_006890146.1.2534598.2534733	74	132	9768	102	1.044	76	0.576	45	0.341	0.58	0.42	0.0495425	0.001423	0.0768	0.0224
Callorhinchus_milii.NW_006890146.1.2663952.2664180	70	219	15330	258	1.683	103	0.47	81	0.37	0.518	0.482	0.0487875	0.00180497	0.0735	0.0179
Callorhinchus_milii.NW_006890146.1.2682691.2682865	76	171	12996	69	0.531	71	0.415	47	0.275	0.622	0.378	0.0400675	0.00130988	0.0969	0.0189
Callorhinchus_milii.NW_006890146.1.2794691.2794824	86	132	11352	84	0.74	81	0.614	46	0.348	0.508	0.492	0.0477432	0.00137132	0.1032	0.0317
Callorhinchus_milii.NW_006890146.1.827017.826855	78	156	12168	87	0.715	59	0.378	46	0.295	0.525	0.475	0.0525128	0.00163971	0.1188	0.0162
Callorhinchus_milii.NW_006890146.1.830912.830774	78	129	10062	79	0.785	55	0.426	46	0.357	0.539	0.461	0.0782767	0.00222263	0.1334	0.0247
Callorhinchus_milii.NW_006890147.1.1180954.1180777	73	162	11826	240	2.029	64	0.395	49	0.302	0.437	0.563	0.0429057	0.00136525	0.0579	0.0117
Callorhinchus_milii.NW_006890147.1.1199523.1199364	79	147	11613	36	0.31	56	0.381	41	0.279	0.622	0.378	0.0324151	0.000982531	0.0442	0.0087
Callorhinchus_milii.NW_006890147.1.1221908.1221770	69	135	9315	75	0.805	47	0.348	36	0.267	0.556	0.444	0.0436993	0.00126935	0.0484	0.0153
Callorhinchus_milii.NW_006890147.1.1224204.1224056	75	144	10800	120	1.111	64	0.444	43	0.299	0.544	0.456	0.0561011	0.00168303	0.086	0.0159
Callorhinchus_milii.NW_006890147.1.1227060.1226896	69	153	10557	563	5.333	83	0.542	52	0.34	0.577	0.423	0.0663916	0.00205305	0.0638	0.0174
Callorhinchus_milii.NW_006890147.1.1265150.1265029	83	114	9462	12	0.127	31	0.272	24	0.211	0.577	0.423	0.0310291	0.000828251	0.0512	0.0081
Callorhinchus_milii.NW_006890147.1.1265725.1265540	79	171	13509	117	0.866	77	0.45	48	0.281	0.502	0.498	0.0422334	0.00138068	0.0702	0.0154
Callorhinchus_milii.NW_006890147.1.1301866.1302035	78	153	11934	156	1.307	80	0.523	67	0.438	0.534	0.466	0.0568614	0.00175834	0.0675	0.0175
Callorhinchus_milii.NW_006890147.1.1307982.1308109	81	117	9477	87	0.918	59	0.504	50	0.427	0.502	0.498	0.06853	0.00185316	0.1232	0.0217
Callorhinchus_milii.NW_006890147.1.1569742.1569944	77	195	15015	255	1.698	93	0.477	74	0.379	0.481	0.519	0.0309261	0.00107965	0.0625	0.016
Callorhinchus_milii.NW_006890147.1.1771189.1771357	76	141	10716	240	2.24	69	0.489	57	0.404	0.576	0.424	0.0502216	0.00149087	0.1021	0.0238
Callorhinchus_milii.NW_006890147.1.1910100.1909890	78	189	14742	69	0.468	85	0.45	63	0.333	0.601	0.399	0.0483344	0.00166122	0.0713	0.0151
Callorhinchus_milii.NW_006890147.1.1910601.1910470	71	126	8946	21	0.235	58	0.46	47	0.373	0.616	0.384	0.0580247	0.00162831	0.0927	0.0186
Callorhinchus_milii.NW_006890147.1.1960100.1959947	71	150	10650	96	0.901	89	0.593	72	0.48	0.608	0.392	0.0549732	0.0016832	0.1043	0.0294
Callorhinchus_milii.NW_006890147.1.2012385.2012612	71	204	14484	294	2.03	110	0.539	97	0.475	0.473	0.527	0.0573723	0.0020486	0.0891	0.0251
Callorhinchus_milii.NW_006890147.1.2285739.2285523	69	144	9936	175	1.761	87	0.604	71	0.493	0.6	0.4	0.0729918	0.00218975	0.1174	0.0248
Callorhinchus_milii.NW_006890147.1.276683.276512	74	156	11544	54	0.468	80	0.513	71	0.455	0.578	0.422	0.061464	0.00191921	0.0763	0.018
Callorhinchus_milii.NW_006890147.1.2980566.2980415	75	144	10800	90	0.833	66	0.458	48	0.333	0.55	0.45	0.0445329	0.00133599	0.0824	0.0143
Callorhinchus_milii.NW_006890147.1.2981376.2981220	77	153	11781	48	0.407	78	0.51	62	0.405	0.542	0.458	0.0487737	0.00150824	0.1151	0.0189
Callorhinchus_milii.NW_006890147.1.2997303.2997456	70	144	10080	141	1.399	57	0.396	44	0.306	0.616	0.384	0.0423097	0.00126929	0.0456	0.0132
Callorhinchus_milii.NW_006890147.1.3060984.3061157	82	168	13776	138	1.002	66	0.393	53	0.315	0.533	0.467	0.0412664	0.00133718	0.0611	0.013
Callorhinchus_milii.NW_006890147.1.3062317.3062458	70	126	8820	87	0.986	60	0.476	45	0.357	0.615	0.385	0.0484898	0.00136074	0.0519	0.0144
Callorhinchus_milii.NW_006890147.1.428353.428492	71	132	9372	61	0.651	39	0.295	31	0.235	0.598	0.402	0.0352917	0.00101368	0.0375	0.0091
Callorhinchus_milii.NW_006890147.1.490784.490966	80	156	12480	183	1.466	65	0.417	42	0.269	0.546	0.454	0.0376532	0.00117572	0.0529	0.0118
Callorhinchus_milii.NW_006890147.1.501797.501927	80	126	10080	105	1.042	64	0.508	53	0.421	0.575	0.425	0.0528101	0.00148198	0.0463	0.0148
Callorhinchus_milii.NW_006890147.1.551681.551801	80	114	9120	102	1.118	55	0.482	39	0.342	0.447	0.553	0.0377001	0.00100632	0.0785	0.0124
Callorhinchus_milii.NW_006890147.1.571706.571899	77	186	14322	171	1.194	89	0.478	72	0.387	0.576	0.424	0.0541109	0.00184494	0.077	0.0179
Callorhinchus_milii.NW_006890147.1.825619.825781	70	159	11130	216	1.941	89	0.56	72	0.453	0.54	0.46	0.0482812	0.00152201	0.0786	0.0178
Callorhinchus_milii.NW_006890147.1.826290.826495	79	195	15405	159	1.032	118	0.605	83	0.426	0.575	0.425	0.0448499	0.00156574	0.1031	0.0184
Callorhinchus_milii.NW_006890147.1.872371.872534	77	156	12012	168	1.399	69	0.442	61	0.391	0.606	0.394	0.0597963	0.00186714	0.1037	0.0181
Callorhinchus_milii.NW_006890147.1.876750.876896	81	144	11664	93	0.797	66	0.458	57	0.396	0.566	0.434	0.0454081	0.00136224	0.0732	0.0148
Callorhinchus_milii.NW_006890147.1.884408.884557	72	144	10368	147	1.418	67	0.465	54	0.375	0.548	0.452	0.061534	0.00184602	0.0855	0.0177
Callorhinchus_milii.NW_006890147.1.886546.886674	77	120	9240	75	0.812	48	0.4	38	0.317	0.533	0.467	0.0349706	0.000957709	0.0554	0.0152
Callorhinchus_milii.NW_006890147.1.948891.948662	71	225	15975	156	0.977	80	0.356	64	0.284	0.565	0.435	0.0370735	0.00139025	0.069	0.018
Callorhinchus_milii.NW_006890147.1.968007.967883	80	117	9360	24	0.256	48	0.41	39	0.333	0.579	0.421	0.0393523	0.00106415	0.0961	0.0178
Callorhinchus_milii.NW_006890148.1.1160956.1160804	79	150	11850	135	1.139	59	0.393	48	0.32	0.582	0.418	0.0492618	0.00150833	0.0692	0.0139
Callorhinchus_milii.NW_006890148.1.11629.11773	81	138	11178	130	1.163	52	0.377	42	0.304	0.589	0.411	0.0424812	0.0012476	0.089	0.0138
Callorhinchus_milii.NW_006890148.1.16715.16861	87	141	12267	72	0.587	53	0.376	39	0.277	0.619	0.381	0.0252933	0.000750855	0.0506	0.0111
Callorhinchus_milii.NW_006890148.1.18199.18326	72	126	9072	141	1.554	59	0.468	33	0.262	0.552	0.448	0.0421528	0.00118291	0.0711	0.0175
Callorhinchus_milii.NW_006890148.1.2211709.2211882	71	156	11076	210	1.896	85	0.545	61	0.391	0.548	0.452	0.0642759	0.00200701	0.0834	0.0209
Callorhinchus_milii.NW_006890148.1.29796.29978	79	165	13035	174	1.335	76	0.461	58	0.352	0.518	0.482	0.0431558	0.00138587	0.0878	0.0174
Callorhinchus_milii.NW_006890148.1.586747.586994	71	222	15762	354	2.246	130	0.586	99	0.446	0.59	0.41	0.0398544	0.00148454	0.0783	0.0204
Callorhinchus_milii.NW_006890149.1.132221.132423	71	189	13419	354	2.638	109	0.577	88	0.466	0.6	0.4	0.04451	0.00152978	0.0686	0.0205
Callorhinchus_milii.NW_006890150.1.2415376.2415243	77	117	9009	78	0.866	52	0.444	35	0.299	0.461	0.539	0.0599108	0.00162009	0.1009	0.018
Callorhinchus_milii.NW_006890151.1.1212043.1212173	71	126	8946	51	0.57	52	0.413	37	0.294	0.582	0.418	0.0466228	0.00130835	0.0939	0.0139
Callorhinchus_milii.NW_006890151.1.1474076.1474273	72	192	13824	183	1.324	105	0.547	87	0.453	0.562	0.438	0.0396309	0.00137285	0.1157	0.0266
Callorhinchus_milii.NW_006890151.1.2232289.2232436	77	141	10857	221	2.036	64	0.454	46	0.326	0.544	0.456	0.0392989	0.00116662	0.0454	0.0126
Callorhinchus_milii.NW_006890151.1.2846736.2846874	76	126	9576	102	1.065	73	0.579	65	0.516	0.505	0.495	0.0541284	0.00151898	0.127	0.0251
Callorhinchus_milii.NW_006890152.1.688306.688431	77	123	9471	45	0.475	49	0.398	35	0.285	0.536	0.464	0.0494877	0.00137211	0.0683	0.0146
Callorhinchus_milii.NW_006890152.1.688923.689047	71	120	8520	102	1.197	46	0.383	36	0.3	0.565	0.435	0.0454036	0.00124343	0.0815	0.0181
Callorhinchus_milii.NW_006890152.1.764288.764422	80	132	10560	96	0.909	57	0.432	36	0.273	0.576	0.424	0.0452611	0.00130003	0.0552	0.0178
Callorhinchus_milii.NW_006890153.1.1056169.1055968	76	192	14592	108	0.74	89	0.464	68	0.354	0.505	0.495	0.0456686	0.00158201	0.1066	0.0219
Callorhinchus_milii.NW_006890153.1.1288646.1288520	77	123	9471	72	0.76	43	0.35	34	0.276	0.598	0.402	0.0562822	0.0015605	0.0783	0.0141
Callorhinchus_milii.NW_006890153.1.1475084.1474945	74	126	9324	300	3.218	91	0.722	67	0.532	0.531	0.469	0.0698827	0.00196108	0.0867	0.0244
Callorhinchus_milii.NW_006890153.1.1790759.1790890	82	126	10332	57	0.552	50	0.397	36	0.286	0.534	0.466	0.0432177	0.00121279	0.0933	0.0141
Callorhinchus_milii.NW_006890153.1.2234716.2234562	75	147	11025	88	0.798	55	0.374	45	0.306	0.556	0.444	0.0579825	0.0017575	0.059	0.013
Callorhinchus_milii.NW_006890153.1.2471178.2471031	72	138	9936	267	2.687	78	0.565	65	0.471	0.566	0.434	0.0754859	0.0022169	0.1296	0.0265
Callorhinchus_milii.NW_006890153.1.2722136.2721918	74	207	15318	111	0.725	83	0.401	63	0.304	0.509	0.491	0.0530977	0.00190986	0.0605	0.0186
Callorhinchus_milii.NW_006890153.1.325117.324956	71	156	11076	102	0.921	82	0.526	71	0.455	0.622	0.378	0.0367998	0.00114907	0.099	0.0208
Callorhinchus_milii.NW_006890153.1.395240.395460	70	216	15120	180	1.19	123	0.569	98	0.454	0.516	0.484	0.0583453	0.00214374	0.0654	0.0206
Callorhinchus_milii.NW_006890153.1.813645.813789	70	141	9870	108	1.094	58	0.411	47	0.333	0.499	0.501	0.0591729	0.0017566	0.0921	0.0251
Callorhinchus_milii.NW_006890153.1.926337.926479	81	138	11178	87	0.778	61	0.442	48	0.348	0.602	0.398	0.0319451	0.000938175	0.0604	0.0133
Callorhinchus_milii.NW_006890153.1.964835.964963	73	123	8979	60	0.668	51	0.415	42	0.341	0.586	0.414	0.0439255	0.00121789	0.0618	0.0139
Callorhinchus_milii.NW_006890154.1.101107.100953	73	144	10512	135	1.284	57	0.396	49	0.34	0.659	0.341	0.0338797	0.00101639	0.0538	0.0155
Callorhinchus_milii.NW_006890154.1.2176588.2176712	79	120	9480	136	1.435	47	0.392	36	0.3	0.513	0.487	0.0553191	0.00151498	0.0571	0.0122
Callorhinchus_milii.NW_006890154.1.2681731.2681913	71	162	11502	143	1.243	54	0.333	35	0.216	0.494	0.506	0.0264916	0.000842959	0.0339	0.0069
Callorhinchus_milii.NW_006890154.1.2740639.2740807	74	156	11544	117	1.014	70	0.449	59	0.378	0.527	0.473	0.0438548	0.00136936	0.0964	0.0179
Callorhinchus_milii.NW_006890154.1.2810033.2810196	83	156	12948	199	1.537	50	0.321	36	0.231	0.554	0.446	0.0388719	0.00121377	0.0301	0.0078
Callorhinchus_milii.NW_006890154.1.2864053.2864199	78	141	10998	114	1.037	57	0.404	48	0.34	0.487	0.513	0.0387171	0.00114935	0.0756	0.0186
Callorhinchus_milii.NW_006890154.1.35702.35559	82	138	11316	303	2.678	74	0.536	56	0.406	0.561	0.439	0.0412212	0.0012106	0.1008	0.0219
Callorhinchus_milii.NW_006890154.1.398601.398767	81	129	10449	105	1.005	62	0.481	48	0.372	0.512	0.488	0.0471359	0.0013384	0.0858	0.0185
Callorhinchus_milii.NW_006890154.1.58512.58345	72	156	11232	115	1.024	80	0.513	66	0.423	0.547	0.453	0.0442641	0.00138215	0.0622	0.018
Callorhinchus_milii.NW_006890155.1.2462693.2462851	76	138	10488	93	0.887	46	0.333	29	0.21	0.597	0.403	0.0329833	0.000968664	0.0489	0.0099
Callorhinchus_milii.NW_006890155.1.2465407.2465551	72	141	10152	30	0.296	41	0.291	37	0.262	0.534	0.466	0.0359436	0.00106702	0.0336	0.0099
Callorhinchus_milii.NW_006890155.1.2466446.2466615	82	165	13530	129	0.953	52	0.315	41	0.248	0.521	0.479	0.0453932	0.00145772	0.0586	0.0105
Callorhinchus_milii.NW_006890155.1.2466943.2467115	84	156	13104	54	0.412	53	0.34	39	0.25	0.576	0.424	0.0286536	0.000894709	0.0464	0.0091
Callorhinchus_milii.NW_006890155.1.2665008.2664859	71	138	9798	66	0.674	52	0.377	45	0.326	0.567	0.433	0.0423057	0.00124245	0.0368	0.0118
Callorhinchus_milii.NW_006890156.1.1041902.1041754	75	144	10800	66	0.611	64	0.444	51	0.354	0.537	0.463	0.0471658	0.00141497	0.0862	0.0168
Callorhinchus_milii.NW_006890156.1.2284089.2283929	78	153	11934	79	0.662	89	0.582	61	0.399	0.543	0.457	0.0408679	0.00126377	0.0941	0.0229
Callorhinchus_milii.NW_006890156.1.509430.509308	73	120	8760	27	0.308	49	0.408	40	0.333	0.664	0.336	0.0375566	0.00102853	0.0456	0.0133
Callorhinchus_milii.NW_006890157.1.1462925.1463091	72	147	10584	135	1.276	58	0.395	44	0.299	0.52	0.48	0.0371473	0.00112597	0.0483	0.0143
Callorhinchus_milii.NW_006890157.1.257791.257640	77	147	11319	93	0.822	69	0.469	56	0.381	0.498	0.502	0.0559214	0.00169503	0.0621	0.0209
Callorhinchus_milii.NW_006890157.1.259588.259424	76	147	11172	129	1.155	79	0.537	59	0.401	0.512	0.488	0.0478659	0.00145086	0.0896	0.0206
Callorhinchus_milii.NW_006890157.1.2822148.2822023	85	117	9945	60	0.603	38	0.325	23	0.197	0.509	0.491	0.0362173	0.000979375	0.0314	0.0055
Callorhinchus_milii.NW_006890157.1.2825330.2825205	77	123	9471	36	0.38	28	0.228	20	0.163	0.519	0.481	0.0247668	0.000686694	0.0145	0.0047
Callorhinchus_milii.NW_006890157.1.424437.424621	73	180	13140	90	0.685	63	0.35	50	0.278	0.575	0.425	0.0309654	0.00103861	0.0444	0.0116
Callorhinchus_milii.NW_006890157.1.432423.432557	79	132	10428	69	0.662	53	0.402	36	0.273	0.518	0.482	0.0340359	0.000977607	0.0277	0.0095
Callorhinchus_milii.NW_006890157.1.434785.434912	74	120	8880	162	1.824	51	0.425	42	0.35	0.602	0.398	0.045086	0.00123473	0.0709	0.0128
Callorhinchus_milii.NW_006890157.1.444020.444172	78	147	11466	36	0.314	67	0.456	45	0.306	0.586	0.414	0.043594	0.00132137	0.0369	0.0122
Callorhinchus_milii.NW_006890157.1.455419.455271	80	138	11040	24	0.217	53	0.384	42	0.304	0.635	0.365	0.0350423	0.00102913	0.0645	0.0147
Callorhinchus_milii.NW_006890158.1.163363.163518	73	150	10950	168	1.534	67	0.447	46	0.307	0.591	0.409	0.0443983	0.00135941	0.0802	0.0177
Callorhinchus_milii.NW_006890158.1.1939590.1939391	80	195	15600	159	1.019	105	0.538	76	0.39	0.547	0.453	0.0397129	0.0013864	0.0625	0.0198
Callorhinchus_milii.NW_006890158.1.1949168.1949328	75	156	11700	105	0.897	75	0.481	64	0.41	0.592	0.408	0.0501422	0.00156569	0.0945	0.0163
Callorhinchus_milii.NW_006890158.1.1951689.1951834	78	138	10764	168	1.561	67	0.486	57	0.413	0.563	0.437	0.0478758	0.00140603	0.0786	0.0167
Callorhinchus_milii.NW_006890158.1.2710056.2709919	76	132	10032	333	3.319	76	0.576	60	0.455	0.612	0.388	0.042654	0.00122514	0.0762	0.0175
Callorhinchus_milii.NW_006890158.1.2722580.2722395	69	171	11799	165	1.398	101	0.591	85	0.497	0.565	0.435	0.0475784	0.00155542	0.0846	0.0222
Callorhinchus_milii.NW_006890159.1.1747280.1747035	72	117	8424	60	0.712	53	0.453	40	0.342	0.52	0.48	0.0406647	0.00109964	0.0457	0.0131
Callorhinchus_milii.NW_006890159.1.1894827.1894687	71	132	9372	144	1.536	93	0.705	69	0.523	0.598	0.402	0.0610186	0.00175263	0.0914	0.0232
Callorhinchus_milii.NW_006890159.1.769210.769381	79	165	13035	153	1.174	66	0.4	58	0.352	0.595	0.405	0.0409229	0.00131416	0.0626	0.0154
Callorhinchus_milii.NW_006890159.1.868203.868351	69	141	9729	90	0.925	56	0.397	45	0.319	0.537	0.463	0.0527735	0.00156663	0.0587	0.0157
Callorhinchus_milii.NW_006890159.1.876361.876558	81	192	15552	150	0.965	92	0.479	64	0.333	0.538	0.462	0.0361929	0.00125376	0.0769	0.0155
Callorhinchus_milii.NW_006890159.1.881291.881503	82	201	16482	189	1.147	81	0.403	63	0.313	0.573	0.427	0.0325519	0.00115376	0.0883	0.0132
Callorhinchus_milii.NW_006890160.1.1929692.1929894	76	183	13908	147	1.057	83	0.454	73	0.399	0.541	0.459	0.0417798	0.00141297	0.0841	0.0177
Callorhinchus_milii.NW_006890160.1.1932461.1932610	82	138	11316	99	0.875	62	0.449	47	0.341	0.609	0.391	0.039069	0.00114739	0.07	0.015
Callorhinchus_milii.NW_006890160.1.210324.210196	79	117	9243	39	0.422	59	0.504	49	0.419	0.549	0.451	0.0540027	0.00146032	0.0681	0.0167
Callorhinchus_milii.NW_006890160.1.2110320.2110486	70	159	11130	195	1.752	96	0.604	75	0.472	0.608	0.392	0.0453309	0.001429	0.1147	0.0264
Callorhinchus_milii.NW_006890160.1.2120991.2121156	70	156	10920	192	1.758	88	0.564	77	0.494	0.602	0.398	0.0353461	0.00110368	0.1059	0.0242
Callorhinchus_milii.NW_006890161.1.1135938.1136114	74	171	12654	236	1.865	71	0.415	42	0.246	0.427	0.573	0.0400088	0.00130796	0.0265	0.0096
Callorhinchus_milii.NW_006890161.1.284151.284030	76	111	8436	45	0.533	40	0.36	33	0.297	0.609	0.391	0.0449643	0.00118432	0.1011	0.0197
Callorhinchus_milii.NW_006890161.1.316189.316051	76	126	9576	147	1.535	67	0.532	53	0.421	0.637	0.363	0.0375994	0.00105513	0.1077	0.0187
Callorhinchus_milii.NW_006890161.1.326480.326355	76	123	9348	49	0.524	69	0.561	55	0.447	0.602	0.398	0.0451516	0.00125189	0.0666	0.0226
Callorhinchus_milii.NW_006890161.1.383236.383099	77	126	9702	84	0.866	59	0.468	53	0.421	0.58	0.42	0.0433095	0.00121537	0.0731	0.0183
Callorhinchus_milii.NW_006890161.1.41376.41525	70	144	10080	120	1.19	79	0.549	59	0.41	0.531	0.469	0.0660532	0.0019816	0.1079	0.0295
Callorhinchus_milii.NW_006890161.1.509123.508929	75	177	13275	159	1.198	63	0.356	43	0.243	0.544	0.456	0.0297706	0.000990179	0.0317	0.0083
Callorhinchus_milii.NW_006890162.1.138553.138729	73	168	12264	120	0.978	86	0.512	66	0.393	0.551	0.449	0.0384999	0.00124754	0.0659	0.0182
Callorhinchus_milii.NW_006890162.1.168991.169159	78	156	12168	99	0.814	73	0.468	63	0.404	0.535	0.465	0.0620612	0.00193786	0.0749	0.0174
Callorhinchus_milii.NW_006890162.1.1738707.1738573	83	129	10707	62	0.579	29	0.225	21	0.163	0.642	0.358	0.0267055	0.000758289	0.0278	0.0053
Callorhinchus_milii.NW_006890162.1.214020.213864	78	153	11934	54	0.452	61	0.399	42	0.275	0.436	0.564	0.0383942	0.00118727	0.0521	0.014
Callorhinchus_milii.NW_006890162.1.2444466.2444604	71	138	9798	189	1.929	71	0.514	55	0.399	0.542	0.458	0.0428631	0.00125882	0.0736	0.0185
Callorhinchus_milii.NW_006890162.1.2500716.2500853	83	132	10956	63	0.575	59	0.447	51	0.386	0.532	0.468	0.0467631	0.00134317	0.0771	0.017
Callorhinchus_milii.NW_006890162.1.81721.81599	77	117	9009	54	0.599	45	0.385	35	0.299	0.564	0.436	0.0419482	0.00113435	0.0463	0.0124
Callorhinchus_milii.NW_006890163.1.2265498.2265623	82	120	9840	66	0.671	57	0.475	45	0.375	0.588	0.412	0.0386496	0.00105846	0.0767	0.0181
Callorhinchus_milii.NW_006890163.1.2427964.2428227	72	252	18144	309	1.703	131	0.52	102	0.405	0.542	0.458	0.0334116	0.00132598	0.0716	0.0155
Callorhinchus_milii.NW_006890164.1.1014944.1014773	80	168	13440	246	1.83	71	0.423	59	0.351	0.559	0.441	0.0342095	0.00110852	0.0497	0.015
Callorhinchus_milii.NW_006890164.1.1015868.1015660	77	201	15477	132	0.853	83	0.413	64	0.318	0.567	0.433	0.0489643	0.00173547	0.0739	0.017
Callorhinchus_milii.NW_006890164.1.1028859.1029007	79	144	11376	72	0.633	64	0.444	56	0.389	0.624	0.376	0.0483821	0.00145146	0.0696	0.0152
Callorhinchus_milii.NW_006890164.1.1097195.1097320	82	117	9594	24	0.25	51	0.436	39	0.333	0.527	0.473	0.0560899	0.00151676	0.1224	0.0192
Callorhinchus_milii.NW_006890164.1.1318638.1318508	72	126	9072	90	0.992	50	0.397	44	0.349	0.55	0.45	0.0621324	0.00174359	0.0666	0.0159
Callorhinchus_milii.NW_006890164.1.1513330.1513160	83	159	13197	114	0.864	60	0.377	50	0.314	0.516	0.484	0.0380746	0.00120026	0.1197	0.0161
Callorhinchus_milii.NW_006890164.1.1518225.1518067	73	156	11388	198	1.739	65	0.417	54	0.346	0.528	0.472	0.0496274	0.00154962	0.0854	0.0147
Callorhinchus_milii.NW_006890164.1.1525205.1525055	72	141	10152	148	1.458	63	0.447	45	0.319	0.626	0.374	0.0446649	0.00132592	0.1072	0.019
Callorhinchus_milii.NW_006890164.1.1531079.1530866	79	204	16116	221	1.371	84	0.412	66	0.324	0.586	0.414	0.0413146	0.00147523	0.0536	0.0128
Callorhinchus_milii.NW_006890164.1.1532428.1532307	85	114	9690	27	0.279	46	0.404	34	0.298	0.65	0.35	0.0433458	0.00115702	0.0703	0.0104
Callorhinchus_milii.NW_006890164.1.1610186.1610328	82	135	11070	66	0.596	59	0.437	53	0.393	0.54	0.46	0.0553913	0.00160897	0.0606	0.0139
Callorhinchus_milii.NW_006890165.1.1384234.1384107	83	123	10209	108	1.058	38	0.309	26	0.211	0.494	0.506	0.0282317	0.000782761	0.0296	0.0063
Callorhinchus_milii.NW_006890165.1.2433834.2433981	72	141	10152	129	1.271	72	0.511	57	0.404	0.566	0.434	0.0558685	0.0016585	0.1031	0.0206
Callorhinchus_milii.NW_006890165.1.2446559.2446688	84	120	10080	84	0.833	51	0.425	43	0.358	0.577	0.423	0.0451371	0.00123613	0.088	0.0155
Callorhinchus_milii.NW_006890165.1.995805.995653	82	150	12300	129	1.049	77	0.513	69	0.46	0.619	0.381	0.0510231	0.00156226	0.0867	0.0215
Callorhinchus_milii.NW_006890166.1.2381429.2381307	76	120	9120	94	1.031	51	0.425	45	0.375	0.595	0.405	0.0427264	0.00117011	0.0428	0.0139
Callorhinchus_milii.NW_006890166.1.498242.498389	80	138	11040	30	0.272	42	0.304	25	0.181	0.524	0.476	0.0212655	0.000624534	0.0177	0.0054
Callorhinchus_milii.NW_006890166.1.519783.519907	70	120	8400	84	1	43	0.358	23	0.192	0.571	0.429	0.0379129	0.00103829	0.0358	0.0092
Callorhinchus_milii.NW_006890166.1.828381.828183	70	195	13650	174	1.275	114	0.585	89	0.456	0.588	0.412	0.0356805	0.00124563	0.057	0.019
Callorhinchus_milii.NW_006890166.1.833742.833617	78	114	8892	141	1.586	64	0.561	49	0.43	0.61	0.39	0.0575443	0.00153601	0.078	0.0177
Callorhinchus_milii.NW_006890166.1.835165.835044	80	117	9360	144	1.538	64	0.547	52	0.444	0.641	0.359	0.037929	0.00102566	0.0565	0.0139
Callorhinchus_milii.NW_006890167.1.1059188.1059328	74	138	10212	111	1.087	69	0.5	55	0.399	0.571	0.429	0.0500746	0.00147061	0.0822	0.0168
Callorhinchus_milii.NW_006890167.1.1658986.1658817	70	165	11550	141	1.221	84	0.509	63	0.382	0.568	0.432	0.0485992	0.00156067	0.0752	0.0195
Callorhinchus_milii.NW_006890167.1.1679191.1679378	69	183	12627	264	2.091	77	0.421	63	0.344	0.531	0.469	0.0426099	0.00144104	0.0681	0.0176
Callorhinchus_milii.NW_006890167.1.1680488.1680688	80	195	15600	162	1.038	81	0.415	62	0.318	0.563	0.437	0.0376067	0.00131287	0.0778	0.0164
Callorhinchus_milii.NW_006890167.1.1682464.1682616	80	147	11760	180	1.531	70	0.476	53	0.361	0.578	0.422	0.0525439	0.00159265	0.0934	0.0135
Callorhinchus_milii.NW_006890167.1.1876237.1876440	74	198	14652	222	1.515	119	0.601	95	0.48	0.539	0.461	0.0602853	0.00212072	0.1177	0.0277
Callorhinchus_milii.NW_006890167.1.1880319.1880541	71	219	15549	366	2.354	112	0.511	93	0.425	0.539	0.461	0.0381925	0.00141299	0.1102	0.0228
Callorhinchus_milii.NW_006890167.1.2259251.2259098	80	132	10560	90	0.852	66	0.5	53	0.402	0.554	0.446	0.059651	0.00171334	0.0612	0.0169
Callorhinchus_milii.NW_006890167.1.2339225.2339070	80	147	11760	219	1.862	97	0.66	68	0.463	0.582	0.418	0.059824	0.00181332	0.0814	0.0288
Callorhinchus_milii.NW_006890167.1.569490.569698	77	201	15477	267	1.725	72	0.358	51	0.254	0.576	0.424	0.0343385	0.00121708	0.041	0.0103
Callorhinchus_milii.NW_006890167.1.718424.718598	75	171	12825	131	1.021	70	0.409	49	0.287	0.557	0.443	0.0375509	0.0012276	0.0414	0.0124
Callorhinchus_milii.NW_006890167.1.863244.863430	70	174	12180	159	1.305	84	0.483	69	0.397	0.564	0.436	0.0325706	0.00107409	0.0773	0.016
Callorhinchus_milii.NW_006890168.1.1053562.1053782	74	207	15318	87	0.568	77	0.372	53	0.256	0.572	0.428	0.0283548	0.00101989	0.0464	0.0106
Callorhinchus_milii.NW_006890168.1.105922.106042	76	117	8892	51	0.574	55	0.47	47	0.402	0.504	0.496	0.0430766	0.00116486	0.0585	0.0155
Callorhinchus_milii.NW_006890168.1.113881.114045	69	138	9522	168	1.764	89	0.645	74	0.536	0.582	0.418	0.062138	0.00182489	0.0882	0.0252
Callorhinchus_milii.NW_006890168.1.1548185.1548063	81	120	9720	78	0.802	68	0.567	49	0.408	0.541	0.459	0.0390813	0.00107028	0.0604	0.0183
Callorhinchus_milii.NW_006890168.1.1581878.1582031	75	147	11025	162	1.469	77	0.524	63	0.429	0.573	0.427	0.0436797	0.00132397	0.0916	0.0217
Callorhinchus_milii.NW_006890168.1.1723256.1723443	78	174	13572	267	1.967	69	0.397	44	0.253	0.542	0.458	0.0360478	0.00118876	0.049	0.0106
Callorhinchus_milii.NW_006890168.1.1731299.1731419	72	114	8208	63	0.768	42	0.368	32	0.281	0.511	0.489	0.0500221	0.00133522	0.0426	0.0129
Callorhinchus_milii.NW_006890168.1.2031886.2032158	69	267	18423	229	1.243	112	0.419	90	0.337	0.607	0.393	0.0223032	0.000911091	0.0662	0.0147
Callorhinchus_milii.NW_006890168.1.267093.267258	74	156	11544	258	2.235	61	0.391	51	0.327	0.55	0.45	0.0424308	0.0013249	0.0735	0.0132
Callorhinchus_milii.NW_006890168.1.282240.282364	80	120	9600	129	1.344	57	0.475	49	0.408	0.499	0.501	0.0543895	0.00148952	0.0985	0.0177
Callorhinchus_milii.NW_006890168.1.69258.69386	70	117	8190	9	0.11	55	0.47	46	0.393	0.557	0.443	0.0590554	0.00159696	0.0674	0.0195
Callorhinchus_milii.NW_006890168.1.752117.752260	72	141	10152	390	3.842	61	0.433	46	0.326	0.532	0.468	0.030646	0.000909752	0.0422	0.0111
Callorhinchus_milii.NW_006890168.1.758112.758264	74	150	11100	120	1.081	91	0.607	67	0.447	0.514	0.486	0.0458316	0.0014033	0.0677	0.0223
Callorhinchus_milii.NW_006890168.1.81538.81373	77	156	12012	98	0.816	81	0.519	66	0.423	0.528	0.472	0.0566622	0.00176928	0.0883	0.0198
Callorhinchus_milii.NW_006890168.1.827058.827195	74	132	9768	117	1.198	59	0.447	45	0.341	0.634	0.366	0.0472321	0.00135664	0.0513	0.0137
Callorhinchus_milii.NW_006890168.1.974451.974588	76	132	10032	92	0.917	64	0.485	51	0.386	0.555	0.445	0.0458908	0.00131811	0.0604	0.0156
Callorhinchus_milii.NW_006890169.1.175517.175698	74	147	10878	318	2.923	79	0.537	57	0.388	0.495	0.505	0.0417685	0.00126604	0.0821	0.019
Callorhinchus_milii.NW_006890169.1.207782.207657	82	120	9840	45	0.457	48	0.4	39	0.325	0.529	0.471	0.0441235	0.00120837	0.0513	0.0141
Callorhinchus_milii.NW_006890170.1.1095919.1096046	70	123	8610	96	1.115	78	0.634	64	0.52	0.551	0.449	0.0700183	0.00194135	0.0898	0.0224
Callorhinchus_milii.NW_006890171.1.1711724.1712208	70	477	33390	564	1.689	271	0.568	222	0.465	0.601	0.399	0.0287824	0.00157154	0.0786	0.0198
Callorhinchus_milii.NW_006890171.1.1927652.1927793	79	138	10902	96	0.881	54	0.391	37	0.268	0.592	0.408	0.0468807	0.00137681	0.0607	0.0139
Callorhinchus_milii.NW_006890171.1.1930958.1931083	82	123	10086	18	0.178	49	0.398	40	0.325	0.634	0.366	0.0370718	0.00102786	0.0635	0.0119
Callorhinchus_milii.NW_006890171.1.1987824.1987694	80	123	9840	175	1.778	65	0.528	45	0.366	0.597	0.403	0.050037	0.00138734	0.0765	0.0156
Callorhinchus_milii.NW_006890171.1.254466.254343	70	120	8400	66	0.786	54	0.45	42	0.35	0.536	0.464	0.0497395	0.00136217	0.0603	0.0158
Callorhinchus_milii.NW_006890171.1.324836.324681	78	144	11232	258	2.297	105	0.729	81	0.562	0.545	0.455	0.0551688	0.00165506	0.103	0.0262
Callorhinchus_milii.NW_006890171.1.328695.328517	71	171	12141	180	1.483	121	0.708	101	0.591	0.58	0.42	0.0495138	0.00161869	0.0955	0.0261
Callorhinchus_milii.NW_006890171.1.465267.465387	76	117	8892	27	0.304	59	0.504	45	0.385	0.611	0.389	0.0457142	0.00123619	0.0643	0.0185
Callorhinchus_milii.NW_006890172.1.1028021.1027887	78	129	10062	33	0.328	84	0.651	64	0.496	0.532	0.468	0.0790249	0.00224388	0.101	0.0278
Callorhinchus_milii.NW_006890172.1.1037963.1037828	76	129	9804	135	1.377	41	0.318	32	0.248	0.456	0.544	0.0401626	0.0011404	0.0639	0.0118
Callorhinchus_milii.NW_006890172.1.1103748.1103896	73	144	10512	99	0.942	79	0.549	64	0.444	0.584	0.416	0.0440306	0.00132092	0.1089	0.021
Callorhinchus_milii.NW_006890172.1.1342949.1342821	69	114	7866	55	0.699	64	0.561	55	0.482	0.449	0.551	0.0685211	0.00182901	0.0923	0.0283
Callorhinchus_milii.NW_006890172.1.2057985.2057844	74	138	10212	102	0.999	78	0.565	62	0.449	0.621	0.379	0.0426308	0.001252	0.0797	0.0239
Callorhinchus_milii.NW_006890172.1.358841.358717	80	120	9600	99	1.031	37	0.308	28	0.233	0.577	0.423	0.0276416	0.000756997	0.0377	0.0079
Callorhinchus_milii.NW_006890172.1.359931.359799	69	129	8901	99	1.112	57	0.442	46	0.357	0.549	0.451	0.0358643	0.00101835	0.0988	0.0169
Callorhinchus_milii.NW_006890172.1.407047.406898	75	144	10800	141	1.306	76	0.528	62	0.431	0.528	0.472	0.0512443	0.00153733	0.1094	0.0218
Callorhinchus_milii.NW_006890173.1.1055450.1055575	76	123	9348	81	0.866	62	0.504	48	0.39	0.602	0.398	0.0463741	0.00128578	0.0478	0.0167
Callorhinchus_milii.NW_006890173.1.1075073.1075222	82	144	11808	132	1.118	64	0.444	51	0.354	0.568	0.432	0.0391867	0.0011756	0.0707	0.0154
Callorhinchus_milii.NW_006890174.1.1164849.1164708	80	138	11040	81	0.734	76	0.551	57	0.413	0.574	0.426	0.0608066	0.00178579	0.0624	0.0175
Callorhinchus_milii.NW_006890174.1.1169380.1169245	77	132	10164	108	1.063	63	0.477	51	0.386	0.62	0.38	0.0456586	0.00131144	0.0511	0.0155
Callorhinchus_milii.NW_006890174.1.1171277.1171102	74	171	12654	286	2.26	96	0.561	61	0.357	0.621	0.379	0.0430918	0.00140875	0.0655	0.0194
Callorhinchus_milii.NW_006890174.1.1350363.1350188	73	144	10512	69	0.656	68	0.472	58	0.403	0.51	0.49	0.055095	0.00165285	0.0956	0.0224
Callorhinchus_milii.NW_006890174.1.191112.190946	74	162	11988	135	1.126	65	0.401	33	0.204	0.512	0.488	0.0331597	0.00105513	0.0649	0.0133
Callorhinchus_milii.NW_006890174.1.2009256.2009377	75	117	8775	51	0.581	44	0.376	42	0.359	0.571	0.429	0.0496175	0.00134174	0.103	0.016
Callorhinchus_milii.NW_006890174.1.563202.563409	78	207	16146	251	1.555	107	0.517	75	0.362	0.565	0.435	0.0495939	0.00178383	0.0729	0.0194
Callorhinchus_milii.NW_006890174.1.563708.563892	71	180	12780	135	1.056	88	0.489	71	0.394	0.544	0.456	0.0357146	0.0011979	0.0792	0.019
Callorhinchus_milii.NW_006890175.1.1010833.1010974	81	135	10935	207	1.893	59	0.437	51	0.378	0.486	0.514	0.0515326	0.00149689	0.0733	0.0176
Callorhinchus_milii.NW_006890175.1.2038194.2038321	76	123	9348	54	0.578	60	0.488	50	0.407	0.463	0.537	0.0687105	0.00190509	0.1129	0.025
Callorhinchus_milii.NW_006890175.1.791182.791303	79	117	9243	114	1.233	56	0.479	33	0.282	0.586	0.414	0.0512278	0.00138528	0.0885	0.0139
Callorhinchus_milii.NW_006890175.1.832513.832732	71	216	15336	345	2.25	104	0.481	83	0.384	0.559	0.441	0.0302985	0.00111324	0.0894	0.0179
Callorhinchus_milii.NW_006890175.1.833762.833904	80	138	11040	45	0.408	72	0.522	61	0.442	0.49	0.51	0.0583171	0.00171268	0.077	0.0199
Callorhinchus_milii.NW_006890175.1.867343.867495	75	150	11250	78	0.693	52	0.347	38	0.253	0.575	0.425	0.0345059	0.00105652	0.0385	0.0111
Callorhinchus_milii.NW_006890175.1.881838.881981	72	141	10152	163	1.606	61	0.433	40	0.284	0.567	0.433	0.0397007	0.00117855	0.0659	0.0211
Callorhinchus_milii.NW_006890176.1.1071993.1072153	77	141	10857	60	0.553	55	0.39	49	0.348	0.542	0.458	0.0483984	0.00143675	0.0805	0.0133
Callorhinchus_milii.NW_006890176.1.1075654.1075779	71	117	8307	27	0.325	44	0.376	32	0.274	0.531	0.469	0.0311156	0.000841417	0.033	0.0105
Callorhinchus_milii.NW_006890176.1.1093264.1093475	74	207	15318	306	1.998	107	0.517	79	0.382	0.579	0.421	0.0337588	0.00121426	0.066	0.0184
Callorhinchus_milii.NW_006890176.1.2088569.2088301	72	249	17928	750	4.183	138	0.554	115	0.462	0.517	0.483	0.0412873	0.00162876	0.1036	0.0234
Callorhinchus_milii.NW_006890176.1.232455.232649	79	171	13509	524	3.879	99	0.579	82	0.48	0.557	0.443	0.0494909	0.00161794	0.1034	0.0208
Callorhinchus_milii.NW_006890176.1.347609.347764	70	141	9870	114	1.155	78	0.553	62	0.44	0.567	0.433	0.0511086	0.0015172	0.0653	0.0187
Callorhinchus_milii.NW_006890176.1.350755.350950	69	183	12627	174	1.378	104	0.568	84	0.459	0.609	0.391	0.0489894	0.00165679	0.0637	0.0202
Callorhinchus_milii.NW_006890176.1.977295.977455	73	150	10950	135	1.233	49	0.327	43	0.287	0.564	0.436	0.0359401	0.00110044	0.0428	0.0128
Callorhinchus_milii.NW_006890176.1.986350.986491	73	138	10074	105	1.042	79	0.572	51	0.37	0.557	0.443	0.035477	0.0010419	0.0532	0.0158
Callorhinchus_milii.NW_006890176.1.997407.997570	71	159	11289	102	0.904	66	0.415	51	0.321	0.57	0.43	0.0523444	0.00165009	0.0588	0.0152
Callorhinchus_milii.NW_006890177.1.1088161.1088019	77	138	10626	63	0.593	60	0.435	49	0.355	0.546	0.454	0.0361569	0.00106187	0.0493	0.0139
Callorhinchus_milii.NW_006890177.1.1111056.1110920	76	126	9576	129	1.347	51	0.405	39	0.31	0.595	0.405	0.0383571	0.00107639	0.0277	0.0117
Callorhinchus_milii.NW_006890177.1.1155943.1156084	77	129	9933	138	1.389	64	0.496	48	0.372	0.57	0.43	0.0556969	0.00158149	0.0602	0.0158
Callorhinchus_milii.NW_006890177.1.1157965.1158136	73	162	11826	138	1.167	87	0.537	70	0.432	0.633	0.367	0.045186	0.00143781	0.0756	0.0206
Callorhinchus_milii.NW_006890177.1.1164442.1164573	73	129	9417	144	1.529	42	0.326	36	0.279	0.62	0.38	0.0376391	0.00106875	0.0616	0.0135
Callorhinchus_milii.NW_006890177.1.1171587.1171833	69	240	16560	93	0.562	94	0.392	74	0.308	0.545	0.455	0.0267877	0.00103748	0.0616	0.0161
Callorhinchus_milii.NW_006890177.1.1180627.1180791	75	156	11700	48	0.41	71	0.455	56	0.359	0.594	0.406	0.0397215	0.0012403	0.0602	0.0167
Callorhinchus_milii.NW_006890177.1.1533131.1532938	76	183	13908	114	0.82	103	0.563	77	0.421	0.592	0.408	0.0365254	0.00123527	0.0761	0.0187
Callorhinchus_milii.NW_006890177.1.406164.406327	73	132	9636	69	0.716	68	0.515	53	0.402	0.605	0.395	0.052213	0.00149971	0.0826	0.0158
Callorhinchus_milii.NW_006890177.1.66921.66745	76	174	13224	162	1.225	73	0.42	51	0.293	0.56	0.44	0.0278964	0.000919946	0.0595	0.0132
Callorhinchus_milii.NW_006890178.1.1617936.1618105	71	156	11076	378	3.413	107	0.686	91	0.583	0.593	0.407	0.0480623	0.00150074	0.1103	0.0266
Callorhinchus_milii.NW_006890178.1.1795990.1795830	70	156	10920	174	1.593	83	0.532	68	0.436	0.569	0.431	0.050703	0.0015832	0.0855	0.0229
Callorhinchus_milii.NW_006890178.1.1796731.1796558	70	159	11130	256	2.3	81	0.509	63	0.396	0.552	0.448	0.0531149	0.00167438	0.0731	0.0206
Callorhinchus_milii.NW_006890178.1.1797032.1796835	78	195	15210	111	0.73	83	0.426	67	0.344	0.562	0.438	0.0510221	0.00178121	0.0696	0.0154
Callorhinchus_milii.NW_006890178.1.1797418.1797263	76	153	11628	114	0.98	77	0.503	58	0.379	0.562	0.438	0.0434272	0.00134291	0.0541	0.0155
Callorhinchus_milii.NW_006890178.1.1800860.1800651	69	207	14283	255	1.785	79	0.382	65	0.314	0.576	0.424	0.0341647	0.00122886	0.0721	0.0193
Callorhinchus_milii.NW_006890178.1.1811251.1811018	84	228	19152	500	2.611	96	0.421	70	0.307	0.573	0.427	0.03241	0.00122345	0.0591	0.0145
Callorhinchus_milii.NW_006890178.1.1813147.1812955	75	189	14175	120	0.847	112	0.593	81	0.429	0.623	0.377	0.0432712	0.0014872	0.0881	0.0209
Callorhinchus_milii.NW_006890178.1.1923951.1923735	72	210	15120	249	1.647	96	0.457	75	0.357	0.503	0.497	0.0464285	0.00168203	0.0673	0.0177
Callorhinchus_milii.NW_006890178.1.1925479.1925340	79	129	10191	45	0.442	60	0.465	45	0.349	0.538	0.462	0.0353524	0.00100381	0.0677	0.0149
Callorhinchus_milii.NW_006890179.1.545260.545090	75	165	12375	195	1.576	84	0.509	72	0.436	0.508	0.492	0.0694652	0.00223074	0.1139	0.0265
Callorhinchus_milii.NW_006890179.1.928891.929036	79	135	10665	90	0.844	61	0.452	48	0.356	0.586	0.414	0.0470061	0.0013654	0.056	0.0142
Callorhinchus_milii.NW_006890180.1.1104250.1104015	71	222	15762	219	1.389	88	0.396	62	0.279	0.452	0.548	0.046913	0.00174747	0.0647	0.0164
Callorhinchus_milii.NW_006890180.1.1125085.1124950	70	132	9240	126	1.364	63	0.477	50	0.379	0.553	0.447	0.0385051	0.00110598	0.0446	0.0156
Callorhinchus_milii.NW_006890180.1.1228711.1228864	74	147	10878	177	1.627	60	0.408	46	0.313	0.502	0.498	0.0470189	0.00142518	0.0589	0.0139
Callorhinchus_milii.NW_006890180.1.1231703.1231840	85	132	11220	30	0.267	62	0.47	48	0.364	0.533	0.467	0.0426725	0.00122567	0.0732	0.0181
Callorhinchus_milii.NW_006890180.1.1266605.1266760	78	141	10998	138	1.255	66	0.468	51	0.362	0.477	0.523	0.0594929	0.0017661	0.092	0.0227
Callorhinchus_milii.NW_006890180.1.1271919.1272101	71	180	12780	105	0.822	81	0.45	64	0.356	0.528	0.472	0.0411776	0.00138114	0.0616	0.0201
Callorhinchus_milii.NW_006890180.1.1429283.1429103	70	165	11550	129	1.117	96	0.582	78	0.473	0.461	0.539	0.0550621	0.00176821	0.0741	0.0239
Callorhinchus_milii.NW_006890180.1.1432335.1432186	80	144	11520	75	0.651	80	0.556	66	0.458	0.467	0.533	0.0468195	0.00140459	0.1031	0.0206
Callorhinchus_milii.NW_006890180.1.1808814.1809071	72	249	17928	246	1.372	102	0.41	83	0.333	0.561	0.439	0.0407561	0.0016078	0.0617	0.0164
Callorhinchus_milii.NW_006890180.1.1813537.1813740	75	195	14625	228	1.559	75	0.385	60	0.308	0.454	0.546	0.0399256	0.00139383	0.0617	0.0151
Callorhinchus_milii.NW_006890180.1.1843717.1843841	85	102	8670	18	0.208	35	0.343	30	0.294	0.49	0.51	0.0626198	0.00158107	0.0707	0.0128
Callorhinchus_milii.NW_006890180.1.1850165.1850296	75	126	9450	105	1.111	57	0.452	48	0.381	0.483	0.517	0.0645227	0.00181066	0.0877	0.0177
Callorhinchus_milii.NW_006890180.1.1855024.1855154	72	126	9072	139	1.532	47	0.373	37	0.294	0.537	0.463	0.043439	0.001219	0.0595	0.013
Callorhinchus_milii.NW_006890180.1.634742.634906	80	162	12960	90	0.694	52	0.321	38	0.235	0.591	0.409	0.0359286	0.00114324	0.0439	0.0081
Callorhinchus_milii.NW_006890180.1.637608.637740	73	123	8979	57	0.635	47	0.382	36	0.293	0.562	0.438	0.0426919	0.00118369	0.0474	0.0114
Callorhinchus_milii.NW_006890180.1.639545.639678	81	129	10449	84	0.804	56	0.434	39	0.302	0.515	0.485	0.0482785	0.00137085	0.0869	0.0151
Callorhinchus_milii.NW_006890180.1.865429.865559	71	120	8520	54	0.634	54	0.45	44	0.367	0.501	0.499	0.0489888	0.00134161	0.0597	0.0179
Callorhinchus_milii.NW_006890181.1.995828.995966	73	135	9855	66	0.67	55	0.407	45	0.333	0.549	0.451	0.0506318	0.00147072	0.0482	0.0145
Callorhinchus_milii.NW_006890182.1.576087.575954	79	123	9717	21	0.216	53	0.431	47	0.382	0.488	0.512	0.0542157	0.0015032	0.0532	0.0145
Callorhinchus_milii.NW_006890182.1.581331.581205	77	123	9471	135	1.425	59	0.48	51	0.415	0.627	0.373	0.0507959	0.00140838	0.0968	0.0184
Callorhinchus_milii.NW_006890182.1.872553.872722	79	159	12561	51	0.406	52	0.327	46	0.289	0.585	0.415	0.0292936	0.000923445	0.0664	0.0118
Callorhinchus_milii.NW_006890182.1.880733.880937	70	198	13860	150	1.082	84	0.424	60	0.303	0.541	0.459	0.0338843	0.00119199	0.0625	0.0144
Callorhinchus_milii.NW_006890183.1.1070286.1070420	77	132	10164	93	0.915	61	0.462	47	0.356	0.478	0.522	0.0516519	0.00148359	0.085	0.0136
Callorhinchus_milii.NW_006890183.1.1119571.1119744	73	168	12264	108	0.881	55	0.327	47	0.28	0.479	0.521	0.0333951	0.00108213	0.048	0.0121
Callorhinchus_milii.NW_006890183.1.1207133.1207272	77	132	10164	99	0.974	53	0.402	40	0.303	0.499	0.501	0.0667609	0.00191756	0.1038	0.0133
Callorhinchus_milii.NW_006890183.1.1299466.1299261	80	162	12960	153	1.181	85	0.525	78	0.481	0.457	0.543	0.055132	0.00175429	0.1155	0.0197
Callorhinchus_milii.NW_006890183.1.1601753.1601599	79	144	11376	81	0.712	70	0.486	56	0.389	0.472	0.528	0.0356457	0.00106937	0.0585	0.0112
Callorhinchus_milii.NW_006890183.1.1615947.1615693	79	216	17064	255	1.494	100	0.463	69	0.319	0.544	0.456	0.0241737	0.000888199	0.0489	0.0121
Callorhinchus_milii.NW_006890183.1.1735885.1736023	75	135	10125	154	1.521	67	0.496	50	0.37	0.499	0.501	0.055747	0.0016193	0.0895	0.0202
Callorhinchus_milii.NW_006890183.1.1906577.1906326	71	237	16827	261	1.551	119	0.502	101	0.426	0.476	0.524	0.0414525	0.00159538	0.1348	0.0249
Callorhinchus_milii.NW_006890183.1.547103.546940	81	156	12636	222	1.757	86	0.551	72	0.462	0.576	0.424	0.0537075	0.00167702	0.0912	0.019
Callorhinchus_milii.NW_006890183.1.554712.554912	75	189	14175	129	0.91	99	0.524	88	0.466	0.53	0.47	0.050147	0.00172352	0.085	0.0191
Callorhinchus_milii.NW_006890183.1.558539.558662	81	117	9477	111	1.171	63	0.538	49	0.419	0.569	0.431	0.0702397	0.0018994	0.081	0.02
Callorhinchus_milii.NW_006890183.1.637182.637316	75	132	9900	113	1.141	53	0.402	43	0.326	0.555	0.445	0.0586688	0.00168513	0.0829	0.0138
Callorhinchus_milii.NW_006890183.1.643408.643593	74	174	12876	78	0.606	69	0.397	58	0.333	0.557	0.443	0.0363882	0.00119998	0.0472	0.0148
Callorhinchus_milii.NW_006890184.1.1003473.1003269	79	195	15405	153	0.993	85	0.436	61	0.313	0.521	0.479	0.0445177	0.00155414	0.0604	0.0163
Callorhinchus_milii.NW_006890184.1.1869757.1869887	78	123	9594	33	0.344	45	0.366	31	0.252	0.575	0.425	0.0399948	0.00110891	0.0438	0.0126
Callorhinchus_milii.NW_006890184.1.515332.515497	82	150	12300	174	1.415	77	0.513	53	0.353	0.578	0.422	0.0348006	0.00106555	0.0462	0.0131
Callorhinchus_milii.NW_006890184.1.521245.521370	76	120	9120	84	0.921	43	0.358	32	0.267	0.554	0.446	0.0464544	0.00127221	0.0544	0.0128
Callorhinchus_milii.NW_006890184.1.613871.614070	72	186	13392	183	1.366	109	0.586	84	0.452	0.51	0.49	0.0447821	0.00152687	0.0896	0.0193
Callorhinchus_milii.NW_006890184.1.632174.632338	73	156	11388	222	1.949	77	0.494	63	0.404	0.493	0.507	0.0566045	0.00176747	0.1076	0.0224
Callorhinchus_milii.NW_006890184.1.634027.634179	80	132	10560	93	0.881	61	0.462	45	0.341	0.503	0.497	0.0402975	0.00115746	0.045	0.0135
Callorhinchus_milii.NW_006890184.1.757283.757121	77	150	11550	30	0.26	57	0.38	44	0.293	0.512	0.488	0.0236482	0.000724076	0.0717	0.0106
Callorhinchus_milii.NW_006890184.1.988361.988209	74	150	11100	72	0.649	71	0.473	54	0.36	0.435	0.565	0.0512207	0.00156831	0.067	0.014
Callorhinchus_milii.NW_006890186.1.1251110.1250950	76	150	11400	222	1.947	102	0.68	76	0.507	0.568	0.432	0.0558768	0.00171087	0.1084	0.0259
Callorhinchus_milii.NW_006890186.1.1409279.1409092	71	183	12993	99	0.762	71	0.388	63	0.344	0.575	0.425	0.0370927	0.00125445	0.0603	0.0158
Callorhinchus_milii.NW_006890186.1.268273.268152	70	114	7980	78	0.977	48	0.421	39	0.342	0.519	0.481	0.0330714	0.000882764	0.0355	0.01
Callorhinchus_milii.NW_006890186.1.274898.274758	73	135	9855	153	1.553	51	0.378	40	0.296	0.561	0.439	0.038042	0.00110502	0.0452	0.0121
Callorhinchus_milii.NW_006890186.1.325123.325286	78	156	12168	117	0.962	58	0.372	43	0.276	0.572	0.428	0.0292653	0.000913808	0.0501	0.0088
Callorhinchus_milii.NW_006890187.1.1662752.1662926	78	165	12870	141	1.096	72	0.436	53	0.321	0.545	0.455	0.0461368	0.00148159	0.0576	0.0145
Callorhinchus_milii.NW_006890187.1.739559.739386	70	168	11760	195	1.658	104	0.619	85	0.506	0.549	0.451	0.0415729	0.00134712	0.0735	0.0266
Callorhinchus_milii.NW_006890187.1.907729.907485	74	228	16872	159	0.942	116	0.509	85	0.373	0.556	0.444	0.0380434	0.00143611	0.058	0.0177
Callorhinchus_milii.NW_006890188.1.1393963.1393839	75	114	8550	78	0.912	53	0.465	42	0.368	0.542	0.458	0.0531273	0.00141811	0.038	0.0132
Callorhinchus_milii.NW_006890188.1.1441608.1441741	71	129	9159	66	0.721	78	0.605	66	0.512	0.544	0.456	0.0514325	0.0014604	0.0846	0.0255
Callorhinchus_milii.NW_006890188.1.1630876.1630713	74	156	11544	327	2.833	80	0.513	65	0.417	0.561	0.439	0.0338383	0.0010566	0.0707	0.0176
Callorhinchus_milii.NW_006890188.1.204615.204748	82	126	10332	51	0.494	50	0.397	38	0.302	0.569	0.431	0.0395504	0.00110988	0.0635	0.0126
Callorhinchus_milii.NW_006890188.1.376374.376514	77	132	10164	48	0.472	50	0.379	36	0.273	0.578	0.422	0.0353494	0.00101533	0.0565	0.0105
Callorhinchus_milii.NW_006890188.1.922168.922036	84	129	10836	45	0.415	76	0.589	61	0.473	0.515	0.485	0.0435371	0.00123622	0.0824	0.0177
Callorhinchus_milii.NW_006890188.1.955957.955834	79	114	9006	96	1.066	57	0.5	46	0.404	0.589	0.411	0.0445052	0.00118796	0.0721	0.0196
Callorhinchus_milii.NW_006890188.1.959451.959281	71	159	11289	183	1.621	109	0.686	72	0.453	0.537	0.463	0.0406569	0.00128166	0.0845	0.0258
Callorhinchus_milii.NW_006890189.1.1752941.1753092	82	141	11562	186	1.609	83	0.589	64	0.454	0.536	0.464	0.0617108	0.00183194	0.0855	0.0193
Callorhinchus_milii.NW_006890189.1.913902.913770	74	123	9102	54	0.593	53	0.431	46	0.374	0.651	0.349	0.0444718	0.00123304	0.0657	0.015
Callorhinchus_milii.NW_006890190.1.1520490.1520366	69	117	8073	69	0.855	47	0.402	39	0.333	0.515	0.485	0.0425679	0.00115111	0.0778	0.017
Callorhinchus_milii.NW_006890190.1.1570131.1569946	85	159	13515	75	0.555	90	0.566	75	0.472	0.523	0.477	0.0538755	0.00169836	0.0931	0.0212
Callorhinchus_milii.NW_006890190.1.1570720.1570588	74	126	9324	105	1.126	63	0.5	55	0.437	0.526	0.474	0.0533377	0.00149679	0.0703	0.0201
Callorhinchus_milii.NW_006890190.1.1573432.1573250	80	177	14160	180	1.271	94	0.531	66	0.373	0.515	0.485	0.0516056	0.00171642	0.1004	0.0231
Callorhinchus_milii.NW_006890190.1.254084.253919	75	162	12150	90	0.741	88	0.543	60	0.37	0.497	0.503	0.0474014	0.0015083	0.115	0.0267
Callorhinchus_milii.NW_006890190.1.315759.315614	79	129	10191	78	0.765	53	0.411	38	0.295	0.633	0.367	0.0670378	0.00190351	0.1125	0.0128
Callorhinchus_milii.NW_006890191.1.332095.332244	72	138	9936	213	2.144	78	0.565	53	0.384	0.513	0.487	0.0632173	0.00185659	0.0942	0.0238
Callorhinchus_milii.NW_006890191.1.422006.422173	71	156	11076	195	1.761	51	0.327	36	0.231	0.531	0.469	0.034865	0.00108866	0.0688	0.0149
Callorhinchus_milii.NW_006890191.1.431398.431545	72	138	9936	87	0.876	51	0.37	39	0.283	0.535	0.465	0.0609278	0.00178935	0.0407	0.0135
Callorhinchus_milii.NW_006890191.1.442486.442768	78	267	20826	234	1.124	108	0.404	71	0.266	0.466	0.534	0.0269109	0.00109932	0.0273	0.0103
Callorhinchus_milii.NW_006890191.1.702636.702770	76	123	9348	63	0.674	74	0.602	64	0.52	0.577	0.423	0.0669438	0.00185611	0.1048	0.022
Callorhinchus_milii.NW_006890191.1.918677.918807	74	111	8214	84	1.023	58	0.523	41	0.369	0.512	0.488	0.0580805	0.00152979	0.1005	0.0184
Callorhinchus_milii.NW_006890191.1.919627.919782	77	150	11550	120	1.039	64	0.427	52	0.347	0.52	0.48	0.0490893	0.00150305	0.0829	0.0232
Callorhinchus_milii.NW_006890192.1.104953.104816	80	135	10800	69	0.639	49	0.363	35	0.259	0.582	0.418	0.042683	0.00123983	0.0474	0.0087
Callorhinchus_milii.NW_006890192.1.1379289.1379133	72	150	10800	147	1.361	92	0.613	75	0.5	0.558	0.442	0.047434	0.00145236	0.1137	0.0249
Callorhinchus_milii.NW_006890192.1.1409895.1409746	69	141	9729	54	0.555	59	0.418	46	0.326	0.538	0.462	0.0514408	0.00152706	0.0756	0.0168
Callorhinchus_milii.NW_006890192.1.1504655.1504777	70	102	7140	57	0.798	43	0.422	34	0.333	0.645	0.355	0.0461923	0.0011663	0.059	0.0131
Callorhinchus_milii.NW_006890192.1.1532609.1532741	73	120	8760	141	1.61	56	0.467	41	0.342	0.535	0.465	0.0533836	0.00146197	0.0691	0.0179
Callorhinchus_milii.NW_006890192.1.1554825.1555001	77	171	13167	337	2.559	86	0.503	60	0.351	0.567	0.433	0.0473848	0.00154909	0.0678	0.0167
Callorhinchus_milii.NW_006890192.1.708408.708536	78	117	9126	69	0.756	63	0.538	48	0.41	0.615	0.385	0.0480237	0.00129864	0.0972	0.0164
Callorhinchus_milii.NW_006890193.1.1522623.1522441	73	174	12702	969	7.629	96	0.552	78	0.448	0.505	0.495	0.0601494	0.00198356	0.0963	0.0177
Callorhinchus_milii.NW_006890193.1.51477.51600	71	120	8520	111	1.303	43	0.358	34	0.283	0.585	0.415	0.0411479	0.00112688	0.0551	0.0118
Callorhinchus_milii.NW_006890193.1.616545.616702	69	153	10557	186	1.762	90	0.588	70	0.458	0.498	0.502	0.058628	0.00181297	0.1265	0.0263
Callorhinchus_milii.NW_006890193.1.617666.617836	73	156	11388	168	1.475	74	0.474	61	0.391	0.537	0.463	0.0459612	0.00143514	0.0794	0.0184
Callorhinchus_milii.NW_006890193.1.618519.618677	73	147	10731	204	1.901	72	0.49	56	0.381	0.564	0.436	0.0520143	0.0015766	0.0733	0.0184
Callorhinchus_milii.NW_006890193.1.645445.645288	71	150	10650	144	1.352	63	0.42	43	0.287	0.582	0.418	0.03829	0.00117239	0.0743	0.0154
Callorhinchus_milii.NW_006890195.1.1290312.1290185	76	123	9348	75	0.802	44	0.358	23	0.187	0.606	0.394	0.0366938	0.00101738	0.0392	0.0077
Callorhinchus_milii.NW_006890195.1.1317349.1317201	78	144	11232	70	0.623	56	0.389	40	0.278	0.521	0.479	0.0330518	0.000991555	0.0617	0.0107
Callorhinchus_milii.NW_006890195.1.1322684.1322562	83	117	9711	72	0.741	33	0.282	18	0.154	0.525	0.475	0.0353015	0.000954611	0.0431	0.0054
Callorhinchus_milii.NW_006890195.1.1325154.1324909	70	240	16800	267	1.589	82	0.342	70	0.292	0.539	0.461	0.0293522	0.0011368	0.0662	0.0133
Callorhinchus_milii.NW_006890195.1.1338706.1338395	75	285	21375	195	0.912	68	0.239	35	0.123	0.492	0.508	0.0179133	0.000756029	0.0225	0.0051
Callorhinchus_milii.NW_006890195.1.55036.55176	76	135	10260	144	1.404	59	0.437	39	0.289	0.587	0.413	0.0520536	0.00151202	0.064	0.0102
Callorhinchus_milii.NW_006890195.1.560656.560524	69	129	8901	134	1.505	79	0.612	69	0.535	0.564	0.436	0.0738809	0.00209781	0.117	0.0238
Callorhinchus_milii.NW_006890196.1.971888.972016	76	129	9804	192	1.958	75	0.581	55	0.426	0.52	0.48	0.0468704	0.00133086	0.0678	0.0203
Callorhinchus_milii.NW_006890196.1.980214.980364	71	144	10224	57	0.558	70	0.486	57	0.396	0.497	0.503	0.0337867	0.0010136	0.069	0.017
Callorhinchus_milii.NW_006890196.1.981702.981947	73	237	17301	576	3.329	132	0.557	104	0.439	0.509	0.491	0.0292508	0.00112578	0.1016	0.0179
Callorhinchus_milii.NW_006890197.1.1631560.1631708	81	141	11421	72	0.63	71	0.504	52	0.369	0.599	0.401	0.0554296	0.00164547	0.068	0.0152
Callorhinchus_milii.NW_006890197.1.618648.618845	78	198	15444	1095	7.09	56	0.283	37	0.187	0.459	0.541	0.0452287	0.00159106	0.0406	0.007
Callorhinchus_milii.NW_006890197.1.633852.633996	75	150	11250	168	1.493	47	0.313	35	0.233	0.561	0.439	0.0320222	0.000980476	0.0578	0.0104
Callorhinchus_milii.NW_006890197.1.653963.654154	71	183	12993	129	0.993	58	0.317	46	0.251	0.559	0.441	0.0271188	0.00091714	0.0613	0.012
Callorhinchus_milii.NW_006890197.1.682002.682215	78	207	16146	194	1.202	79	0.382	63	0.304	0.528	0.472	0.0315822	0.00113597	0.0332	0.0119
Callorhinchus_milii.NW_006890197.1.683060.683222	73	159	11607	257	2.214	57	0.358	44	0.277	0.496	0.504	0.0365472	0.00115211	0.0299	0.0112
Callorhinchus_milii.NW_006890197.1.685515.685670	82	150	12300	153	1.244	68	0.453	59	0.393	0.551	0.449	0.0505833	0.00154879	0.0707	0.015
Callorhinchus_milii.NW_006890197.1.692960.693135	79	165	13035	171	1.312	60	0.364	44	0.267	0.548	0.452	0.0407831	0.00130967	0.0423	0.0095
Callorhinchus_milii.NW_006890198.1.1237252.1237063	75	177	13275	97	0.731	78	0.441	63	0.356	0.583	0.417	0.0447999	0.00149006	0.0658	0.0194
Callorhinchus_milii.NW_006890198.1.1391198.1391058	75	129	9675	42	0.434	58	0.45	48	0.372	0.594	0.406	0.0379353	0.00107716	0.0426	0.0131
Callorhinchus_milii.NW_006890198.1.1414779.1414577	71	195	13845	150	1.083	89	0.456	75	0.385	0.586	0.414	0.0375133	0.00130961	0.082	0.016
Callorhinchus_milii.NW_006890198.1.1502875.1502714	80	150	12000	33	0.275	49	0.327	36	0.24	0.619	0.381	0.0320159	0.000980284	0.0359	0.0087
Callorhinchus_milii.NW_006890198.1.1504266.1504091	72	171	12312	135	1.096	56	0.327	46	0.269	0.609	0.391	0.0335818	0.00109785	0.043	0.0105
Callorhinchus_milii.NW_006890198.1.1507095.1506972	76	120	9120	105	1.151	34	0.283	26	0.217	0.596	0.404	0.0379831	0.00104021	0.056	0.0088
Callorhinchus_milii.NW_006890198.1.1507676.1507545	78	123	9594	21	0.219	37	0.301	29	0.236	0.612	0.388	0.0500879	0.00138875	0.0835	0.0115
Callorhinchus_milii.NW_006890198.1.1508878.1508746	77	129	9933	51	0.513	42	0.326	31	0.24	0.626	0.374	0.030903	0.000877477	0.0283	0.0086
Callorhinchus_milii.NW_006890198.1.1668953.1668824	69	114	7866	72	0.915	42	0.368	36	0.316	0.59	0.41	0.0482038	0.00128669	0.041	0.0113
Callorhinchus_milii.NW_006890198.1.207081.206947	76	129	9804	42	0.428	71	0.55	51	0.395	0.605	0.395	0.0434888	0.00123484	0.0633	0.0155
Callorhinchus_milii.NW_006890198.1.285200.285409	71	189	13419	474	3.532	112	0.593	85	0.45	0.488	0.512	0.0487358	0.00167501	0.0718	0.0161
Callorhinchus_milii.NW_006890198.1.314196.314066	82	123	10086	42	0.416	48	0.39	34	0.276	0.622	0.378	0.03174	0.000880035	0.0386	0.009
Callorhinchus_milii.NW_006890198.1.717893.717769	70	123	8610	15	0.174	75	0.61	60	0.488	0.657	0.343	0.0413877	0.00114753	0.0889	0.0243
Callorhinchus_milii.NW_006890199.1.1022344.1022473	73	123	8979	75	0.835	67	0.545	50	0.407	0.526	0.474	0.0465774	0.00129142	0.0822	0.0237
Callorhinchus_milii.NW_006890199.1.1034339.1034548	73	189	13797	126	0.913	112	0.593	92	0.487	0.589	0.411	0.0463731	0.00159381	0.0807	0.0193
Callorhinchus_milii.NW_006890199.1.1070746.1070527	70	216	15120	192	1.27	102	0.472	69	0.319	0.569	0.431	0.0360533	0.00132468	0.0681	0.016
Callorhinchus_milii.NW_006890199.1.1090421.1090295	84	126	10584	178	1.682	78	0.619	53	0.421	0.646	0.354	0.0351595	0.000986661	0.0796	0.0194
Callorhinchus_milii.NW_006890199.1.1167318.1167154	81	159	12879	123	0.955	82	0.516	63	0.396	0.604	0.396	0.0409679	0.00129146	0.1017	0.0222
Callorhinchus_milii.NW_006890200.1.1132607.1132772	82	162	13284	87	0.655	47	0.29	33	0.204	0.583	0.417	0.0282126	0.000897718	0.0335	0.0061
Callorhinchus_milii.NW_006890200.1.1601575.1601712	74	132	9768	36	0.369	51	0.386	41	0.311	0.582	0.418	0.0537971	0.0015452	0.074	0.0099
Callorhinchus_milii.NW_006890200.1.226527.226336	77	186	14322	294	2.053	94	0.505	76	0.409	0.441	0.559	0.0454714	0.00155037	0.0804	0.0218
Callorhinchus_milii.NW_006890200.1.228104.227925	73	174	12702	153	1.205	73	0.42	62	0.356	0.437	0.563	0.0684433	0.00225707	0.0923	0.0207
Callorhinchus_milii.NW_006890200.1.445164.445006	75	150	11250	225	2	72	0.48	63	0.42	0.454	0.546	0.0506937	0.00155217	0.1021	0.0206
Callorhinchus_milii.NW_006890200.1.561848.561658	73	183	13359	266	1.991	85	0.464	71	0.388	0.548	0.452	0.0475964	0.00160968	0.0587	0.0193
Callorhinchus_milii.NW_006890200.1.699132.698988	78	141	10998	69	0.627	81	0.574	69	0.489	0.548	0.452	0.0434068	0.00128857	0.0732	0.0175
Callorhinchus_milii.NW_006890200.1.796084.795935	78	147	11466	177	1.544	71	0.483	58	0.395	0.517	0.483	0.0556288	0.00168616	0.0826	0.0158
Callorhinchus_milii.NW_006890200.1.796845.796696	78	141	10998	204	1.855	58	0.411	53	0.376	0.515	0.485	0.0591513	0.00175596	0.0872	0.0171
Callorhinchus_milii.NW_006890201.1.1364926.1364792	76	132	10032	141	1.406	49	0.371	42	0.318	0.546	0.454	0.0417169	0.00119823	0.0497	0.0143
Callorhinchus_milii.NW_006890201.1.445494.445645	70	141	9870	132	1.337	73	0.518	61	0.433	0.453	0.547	0.0540127	0.00160341	0.0973	0.0203
Callorhinchus_milii.NW_006890201.1.526457.526323	70	123	8610	39	0.453	44	0.358	37	0.301	0.458	0.542	0.0473597	0.00131311	0.0884	0.0189
Callorhinchus_milii.NW_006890201.1.534870.534704	69	156	10764	126	1.171	64	0.41	48	0.308	0.516	0.484	0.0441155	0.0013775	0.0552	0.0214
Callorhinchus_milii.NW_006890201.1.589303.589446	73	141	10293	984	9.56	51	0.362	41	0.291	0.505	0.495	0.0438548	0.00130187	0.0614	0.016
Callorhinchus_milii.NW_006890201.1.589924.590046	75	120	9000	90	1	52	0.433	44	0.367	0.491	0.509	0.0585144	0.00160248	0.098	0.0182
Callorhinchus_milii.NW_006890201.1.593451.593625	81	165	13365	111	0.831	63	0.382	53	0.321	0.52	0.48	0.0521096	0.0016734	0.1062	0.0224
Callorhinchus_milii.NW_006890201.1.594181.594386	77	201	15477	75	0.485	76	0.378	64	0.318	0.498	0.502	0.0389439	0.00138031	0.0469	0.0142
Callorhinchus_milii.NW_006890201.1.595886.596011	84	123	10332	87	0.842	55	0.447	43	0.35	0.52	0.48	0.0570475	0.00158172	0.0649	0.0162
Callorhinchus_milii.NW_006890201.1.598186.598329	78	135	10530	75	0.712	57	0.422	43	0.319	0.539	0.461	0.0561575	0.00163123	0.1165	0.021
Callorhinchus_milii.NW_006890202.1.1447027.1447189	72	159	11448	159	1.389	69	0.434	55	0.346	0.571	0.429	0.0398413	0.00125595	0.055	0.0171
Callorhinchus_milii.NW_006890203.1.1016309.1016183	73	117	8541	51	0.597	43	0.368	29	0.248	0.561	0.439	0.0360596	0.000975111	0.0476	0.0149
Callorhinchus_milii.NW_006890203.1.1296191.1296013	84	162	13608	105	0.772	56	0.346	41	0.253	0.612	0.388	0.0274925	0.000874807	0.0556	0.0102
Callorhinchus_milii.NW_006890203.1.1474144.1474309	81	156	12636	174	1.377	79	0.506	65	0.417	0.541	0.459	0.0453932	0.0014174	0.0664	0.0161
Callorhinchus_milii.NW_006890203.1.983399.983240	72	123	8856	186	2.1	63	0.512	56	0.455	0.617	0.383	0.0695113	0.0019273	0.0763	0.0189
Callorhinchus_milii.NW_006890203.1.996020.995834	75	183	13725	102	0.743	76	0.415	61	0.333	0.546	0.454	0.0407108	0.00137681	0.0584	0.0144
Callorhinchus_milii.NW_006890205.1.1274309.1274173	69	126	8694	438	5.038	48	0.381	40	0.317	0.601	0.399	0.0447566	0.00125598	0.1048	0.0172
Callorhinchus_milii.NW_006890205.1.1297293.1297127	70	153	10710	159	1.485	64	0.418	41	0.268	0.559	0.441	0.0386042	0.00119377	0.0328	0.0105
Callorhinchus_milii.NW_006890205.1.1320727.1320496	78	222	17316	294	1.698	130	0.586	107	0.482	0.546	0.454	0.039468	0.00147015	0.0839	0.0216
Callorhinchus_milii.NW_006890205.1.444523.444663	84	138	11592	90	0.776	56	0.406	49	0.355	0.592	0.408	0.0411403	0.00120822	0.0516	0.013
Callorhinchus_milii.NW_006890206.1.1124952.1125078	75	120	9000	114	1.267	67	0.558	54	0.45	0.549	0.451	0.053682	0.00147014	0.1143	0.0273
Callorhinchus_milii.NW_006890206.1.830280.830441	74	156	11544	213	1.845	74	0.474	55	0.353	0.502	0.498	0.0503961	0.00157362	0.0753	0.0188
Callorhinchus_milii.NW_006890206.1.843614.843818	80	186	14880	226	1.519	76	0.409	60	0.323	0.516	0.484	0.0498831	0.00170079	0.0737	0.0143
Callorhinchus_milii.NW_006890207.1.1204870.1204733	81	129	10449	51	0.488	56	0.434	30	0.233	0.527	0.473	0.0387529	0.00110037	0.0778	0.0169
Callorhinchus_milii.NW_006890207.1.1206430.1206291	80	135	10800	45	0.417	61	0.452	44	0.326	0.566	0.434	0.0241975	0.000702873	0.0431	0.0115
Callorhinchus_milii.NW_006890207.1.217941.217721	72	210	15120	474	3.135	121	0.576	101	0.481	0.565	0.435	0.0452393	0.00163895	0.0956	0.0226
Callorhinchus_milii.NW_006890207.1.277347.277225	70	117	8190	27	0.33	38	0.325	34	0.291	0.594	0.406	0.0483259	0.00130681	0.0625	0.0134
Callorhinchus_milii.NW_006890207.1.407631.407475	76	153	11628	192	1.651	76	0.497	62	0.405	0.574	0.426	0.0531302	0.00164296	0.0912	0.0219
Callorhinchus_milii.NW_006890207.1.813178.813023	80	147	11760	147	1.25	74	0.503	58	0.395	0.512	0.488	0.0515144	0.00156145	0.113	0.0213
Callorhinchus_milii.NW_006890208.1.182208.182051	80	153	12240	159	1.299	68	0.444	56	0.366	0.52	0.48	0.0573504	0.00177346	0.0688	0.0151
Callorhinchus_milii.NW_006890208.1.392074.391954	86	114	9804	42	0.428	38	0.333	31	0.272	0.572	0.428	0.0405711	0.00108295	0.047	0.0114
Callorhinchus_milii.NW_006890208.1.472373.472209	70	162	11340	84	0.741	67	0.414	47	0.29	0.534	0.466	0.0370234	0.00117808	0.0578	0.0183
Callorhinchus_milii.NW_006890208.1.938325.938146	72	174	12528	87	0.694	62	0.356	47	0.27	0.562	0.438	0.0381342	0.00125756	0.0724	0.0138
Callorhinchus_milii.NW_006890208.1.944016.943893	73	120	8760	51	0.582	47	0.392	36	0.3	0.59	0.41	0.0389474	0.00106662	0.0992	0.0151
Callorhinchus_milii.NW_006890208.1.945368.945246	79	108	8532	18	0.211	49	0.454	36	0.333	0.562	0.438	0.0601948	0.00156391	0.1265	0.016
Callorhinchus_milii.NW_006890209.1.181017.181170	78	150	11700	96	0.821	49	0.327	33	0.22	0.542	0.458	0.0391329	0.00119819	0.0455	0.0093
Callorhinchus_milii.NW_006890209.1.237623.237445	77	171	13167	63	0.478	71	0.415	55	0.322	0.56	0.44	0.0427048	0.0013961	0.0738	0.0146
Callorhinchus_milii.NW_006890209.1.241297.241131	80	159	12720	231	1.816	66	0.415	51	0.321	0.576	0.424	0.040314	0.00127085	0.0515	0.0143
Callorhinchus_milii.NW_006890209.1.253435.253298	75	126	9450	57	0.603	54	0.429	30	0.238	0.595	0.405	0.0296788	0.00083286	0.0681	0.0119
Callorhinchus_milii.NW_006890209.1.254001.253838	73	135	9855	126	1.279	57	0.422	47	0.348	0.548	0.452	0.0444199	0.00129028	0.0874	0.0143
Callorhinchus_milii.NW_006890209.1.255859.255726	72	117	8424	33	0.392	39	0.333	33	0.282	0.523	0.477	0.0602091	0.00162815	0.0419	0.0111
Callorhinchus_milii.NW_006890209.1.967888.967645	74	198	14652	159	1.085	85	0.429	76	0.384	0.501	0.499	0.0525029	0.00184695	0.1136	0.0188
Callorhinchus_milii.NW_006890210.1.1378239.1378382	78	138	10764	105	0.975	35	0.254	26	0.188	0.5	0.5	0.0255988	0.000751795	0.0192	0.0054
Callorhinchus_milii.NW_006890210.1.335433.335574	75	132	9900	126	1.273	71	0.538	51	0.386	0.577	0.423	0.0399965	0.00114881	0.0693	0.0183
Callorhinchus_milii.NW_006890211.1.449154.449293	75	135	10125	170	1.679	48	0.356	25	0.185	0.554	0.446	0.035737	0.00103807	0.0338	0.008
Callorhinchus_milii.NW_006890211.1.457594.457768	73	168	12264	147	1.199	40	0.238	30	0.179	0.548	0.452	0.0252111	0.000816934	0.0205	0.0066
Callorhinchus_milii.NW_006890211.1.459493.459660	70	165	11550	186	1.61	56	0.339	34	0.206	0.603	0.397	0.0342541	0.0011	0.0393	0.0101
Callorhinchus_milii.NW_006890211.1.462118.462281	71	153	10863	87	0.801	45	0.294	35	0.229	0.615	0.385	0.0342298	0.0010585	0.0835	0.0146
Callorhinchus_milii.NW_006890211.1.468949.469111	76	156	11856	140	1.181	55	0.353	40	0.256	0.622	0.378	0.0340348	0.00106274	0.0449	0.0093
Callorhinchus_milii.NW_006890211.1.486066.486197	77	117	9009	42	0.466	38	0.325	34	0.291	0.564	0.436	0.0424723	0.00114852	0.0648	0.0111
Callorhinchus_milii.NW_006890211.1.519682.519554	71	123	8733	99	1.134	46	0.374	30	0.244	0.585	0.415	0.0484704	0.00134391	0.0548	0.0123
Callorhinchus_milii.NW_006890211.1.546784.546633	73	141	10293	150	1.457	90	0.638	75	0.532	0.617	0.383	0.0569079	0.00168936	0.105	0.0241
Callorhinchus_milii.NW_006890211.1.548434.548276	80	150	12000	219	1.825	82	0.547	68	0.453	0.634	0.366	0.0538579	0.00164906	0.072	0.0195
Callorhinchus_milii.NW_006890215.1.890555.890384	70	168	11760	198	1.684	97	0.577	73	0.435	0.556	0.444	0.0367651	0.00119133	0.1094	0.0211
Callorhinchus_milii.NW_006890216.1.103232.103398	78	159	12402	147	1.185	81	0.509	66	0.415	0.567	0.433	0.0438636	0.00138275	0.065	0.0173
Callorhinchus_milii.NW_006890216.1.107043.107242	77	186	14322	166	1.159	83	0.446	71	0.382	0.559	0.441	0.033087	0.00112812	0.0616	0.0137
Callorhinchus_milii.NW_006890216.1.107449.107641	80	180	14400	222	1.542	67	0.372	54	0.3	0.601	0.399	0.0409481	0.00137344	0.0524	0.0125
Callorhinchus_milii.NW_006890216.1.1131289.1131072	70	207	14490	126	0.87	87	0.42	68	0.329	0.51	0.49	0.0319128	0.00114786	0.0655	0.017
Callorhinchus_milii.NW_006890216.1.141067.141246	74	177	13098	123	0.939	82	0.463	49	0.277	0.6	0.4	0.0347965	0.00115734	0.0558	0.0135
Callorhinchus_milii.NW_006890216.1.145009.145182	74	162	11988	171	1.426	56	0.346	40	0.247	0.639	0.361	0.0401639	0.00127801	0.0502	0.0099
Callorhinchus_milii.NW_006890216.1.586478.586156	71	300	21300	423	1.986	162	0.54	134	0.447	0.502	0.498	0.0295745	0.00128061	0.0588	0.0183
Callorhinchus_milii.NW_006890217.1.1010650.1010501	76	147	11172	66	0.591	59	0.401	49	0.333	0.546	0.454	0.0338675	0.00102655	0.0599	0.015
Callorhinchus_milii.NW_006890217.1.657285.657050	76	201	15276	180	1.178	94	0.468	74	0.368	0.511	0.489	0.0389115	0.00137916	0.0527	0.0142
Callorhinchus_milii.NW_006890217.1.672442.672298	77	138	10626	84	0.791	47	0.341	38	0.275	0.56	0.44	0.0352806	0.00103613	0.0544	0.0101
Callorhinchus_milii.NW_006890217.1.691194.690997	73	192	14016	96	0.685	77	0.401	60	0.312	0.577	0.423	0.0380837	0.00131926	0.0502	0.0161
Callorhinchus_milii.NW_006890217.1.940778.940906	76	123	9348	93	0.995	50	0.407	32	0.26	0.59	0.41	0.0475707	0.00131896	0.0634	0.0152
Callorhinchus_milii.NW_006890217.1.942080.942257	83	162	13446	144	1.071	59	0.364	44	0.272	0.58	0.42	0.0425537	0.00135405	0.0794	0.0135
Callorhinchus_milii.NW_006890217.1.948563.948738	74	168	12432	287	2.309	57	0.339	45	0.268	0.6	0.4	0.047795	0.00154874	0.0573	0.0113
Callorhinchus_milii.NW_006890217.1.949977.950135	83	144	11952	51	0.427	45	0.312	37	0.257	0.552	0.448	0.0329874	0.000989621	0.0532	0.0103
Callorhinchus_milii.NW_006890218.1.358655.358485	79	150	11850	239	2.017	51	0.34	41	0.273	0.555	0.445	0.0368382	0.00112793	0.0428	0.0086
Callorhinchus_milii.NW_006890218.1.360553.360364	74	189	13986	144	1.03	63	0.333	50	0.265	0.593	0.407	0.0270207	0.000928683	0.0367	0.0124
Callorhinchus_milii.NW_006890218.1.485929.485777	75	147	11025	36	0.327	52	0.354	42	0.286	0.586	0.414	0.0376091	0.00113996	0.0653	0.0113
Callorhinchus_milii.NW_006890218.1.515208.515401	75	189	14175	193	1.362	108	0.571	84	0.444	0.637	0.363	0.0534598	0.00183738	0.0996	0.022
Callorhinchus_milii.NW_006890218.1.576107.575935	69	153	10557	309	2.927	84	0.549	71	0.464	0.522	0.478	0.0544503	0.00168378	0.0868	0.0219
Callorhinchus_milii.NW_006890218.1.581253.581043	69	198	13662	144	1.054	112	0.566	99	0.5	0.537	0.463	0.0593331	0.00208723	0.0917	0.0241
Callorhinchus_milii.NW_006890218.1.774539.774351	74	183	13542	219	1.617	98	0.536	83	0.454	0.557	0.443	0.0399242	0.00135021	0.0801	0.0178
Callorhinchus_milii.NW_006890218.1.793049.792889	73	141	10293	109	1.059	67	0.475	49	0.348	0.609	0.391	0.036065	0.00107062	0.0489	0.0124
Callorhinchus_milii.NW_006890218.1.803063.802919	75	141	10575	24	0.227	56	0.397	42	0.298	0.561	0.439	0.0375827	0.00111568	0.0595	0.0154
Callorhinchus_milii.NW_006890220.1.1004751.1004541	76	198	15048	183	1.216	75	0.379	62	0.313	0.56	0.44	0.0364893	0.00128363	0.0638	0.0135
Callorhinchus_milii.NW_006890220.1.123457.123598	78	132	10296	131	1.272	64	0.485	47	0.356	0.506	0.494	0.0500446	0.00143742	0.064	0.0159
Callorhinchus_milii.NW_006890220.1.133628.133762	83	120	9960	36	0.361	55	0.458	40	0.333	0.625	0.375	0.0455971	0.00124873	0.0657	0.0152
Callorhinchus_milii.NW_006890220.1.94305.94561	72	237	17064	447	2.62	143	0.603	121	0.511	0.557	0.443	0.0406003	0.00156259	0.0924	0.0252
Callorhinchus_milii.NW_006890220.1.995867.995715	77	144	11088	117	1.055	47	0.326	40	0.278	0.539	0.461	0.0315226	0.000945679	0.0473	0.0105
Callorhinchus_milii.NW_006890223.1.408934.408803	77	123	9471	59	0.623	44	0.358	36	0.293	0.541	0.459	0.0587834	0.00162985	0.0657	0.0125
Callorhinchus_milii.NW_006890223.1.757574.757416	71	156	11076	168	1.517	74	0.474	60	0.385	0.553	0.447	0.0536124	0.00167405	0.0534	0.0155
Callorhinchus_milii.NW_006890223.1.810041.809889	77	150	11550	147	1.273	59	0.393	49	0.327	0.566	0.434	0.0444257	0.00136025	0.0537	0.0137
Callorhinchus_milii.NW_006890223.1.834755.834626	77	123	9471	75	0.792	62	0.504	44	0.358	0.55	0.45	0.0800473	0.00221942	0.0657	0.015
Callorhinchus_milii.NW_006890223.1.906403.906183	71	216	15336	141	0.919	76	0.352	61	0.282	0.6	0.4	0.0295604	0.00108612	0.07	0.0119
Callorhinchus_milii.NW_006890223.1.911710.911582	76	120	9120	60	0.658	46	0.383	39	0.325	0.676	0.324	0.0421757	0.00115503	0.0512	0.0123
Callorhinchus_milii.NW_006890224.1.461210.461394	78	180	14040	189	1.346	94	0.522	79	0.439	0.603	0.397	0.0437747	0.00146825	0.0646	0.0196
Callorhinchus_milii.NW_006890224.1.469126.469284	80	150	12000	93	0.775	84	0.56	69	0.46	0.587	0.413	0.0413018	0.0012646	0.0981	0.0201
Callorhinchus_milii.NW_006890224.1.688003.688143	78	129	10062	123	1.222	61	0.473	46	0.357	0.45	0.55	0.0543498	0.00154324	0.1285	0.0268
Callorhinchus_milii.NW_006890224.1.790410.790631	73	210	15330	161	1.05	81	0.386	61	0.29	0.585	0.415	0.0358099	0.00129734	0.0451	0.0123
Callorhinchus_milii.NW_006890224.1.915280.915131	72	144	10368	72	0.694	51	0.354	39	0.271	0.483	0.517	0.0257159	0.000771476	0.0696	0.0085
Callorhinchus_milii.NW_006890224.1.917009.916816	84	189	15876	72	0.454	75	0.397	60	0.317	0.603	0.397	0.0357445	0.00122851	0.1287	0.0161
Callorhinchus_milii.NW_006890225.1.627487.627669	70	165	11550	162	1.403	85	0.515	71	0.43	0.533	0.467	0.0658485	0.0021146	0.1046	0.0169
Callorhinchus_milii.NW_006890226.1.469429.469688	70	246	17220	300	1.742	146	0.593	111	0.451	0.599	0.401	0.0519874	0.00203848	0.1064	0.0221
Callorhinchus_milii.NW_006890227.1.400411.400257	76	141	10716	90	0.84	67	0.475	43	0.305	0.575	0.425	0.0396809	0.00117796	0.0462	0.015
Callorhinchus_milii.NW_006890228.1.260226.260356	72	126	9072	81	0.893	64	0.508	49	0.389	0.523	0.477	0.0527915	0.00148146	0.082	0.0202
Callorhinchus_milii.NW_006890229.1.1046487.1046301	79	183	14457	39	0.27	72	0.393	63	0.344	0.506	0.494	0.0444513	0.00150332	0.067	0.0162
Callorhinchus_milii.NW_006890229.1.286666.286528	74	135	9990	18	0.18	40	0.296	25	0.185	0.556	0.444	0.0344588	0.00100094	0.0357	0.0094
Callorhinchus_milii.NW_006890229.1.607355.607198	75	135	10125	105	1.037	52	0.385	47	0.348	0.564	0.436	0.0454403	0.00131992	0.0679	0.0115
Callorhinchus_milii.NW_006890229.1.624737.624603	82	129	10578	99	0.936	62	0.481	52	0.403	0.433	0.567	0.0708309	0.00201121	0.1366	0.0254
Callorhinchus_milii.NW_006890229.1.635301.635137	69	159	10971	174	1.586	87	0.547	70	0.44	0.476	0.524	0.0523286	0.0016496	0.1256	0.0297
Callorhinchus_milii.NW_006890229.1.811640.811520	71	114	8094	198	2.446	74	0.649	65	0.57	0.584	0.416	0.0536817	0.00143291	0.0875	0.0234
Callorhinchus_milii.NW_006890229.1.933390.933259	82	123	10086	39	0.387	36	0.293	27	0.22	0.534	0.466	0.0326255	0.000904585	0.0468	0.0077
Callorhinchus_milii.NW_006890229.1.950210.950059	80	129	10320	105	1.017	39	0.302	30	0.233	0.594	0.406	0.0311982	0.000885858	0.0298	0.007
Callorhinchus_milii.NW_006890229.1.951130.950930	72	195	14040	180	1.282	58	0.297	43	0.221	0.579	0.421	0.0414078	0.00144557	0.0555	0.0102
Callorhinchus_milii.NW_006890231.1.911597.911400	74	183	13542	170	1.255	100	0.546	78	0.426	0.593	0.407	0.0439046	0.00148483	0.0739	0.0209
Callorhinchus_milii.NW_006890231.1.949515.949673	76	141	10716	144	1.344	73	0.518	62	0.44	0.633	0.367	0.0532883	0.00158191	0.1305	0.0213
Callorhinchus_milii.NW_006890232.1.457404.457267	76	132	10032	54	0.538	53	0.402	39	0.295	0.553	0.447	0.0470244	0.00135067	0.0478	0.015
Callorhinchus_milii.NW_006890233.1.658929.659055	69	120	8280	36	0.435	74	0.617	56	0.467	0.508	0.492	0.0727975	0.00199364	0.1194	0.0314
Callorhinchus_milii.NW_006890234.1.113164.113008	73	138	10074	51	0.506	60	0.435	49	0.355	0.462	0.538	0.048127	0.00141341	0.0997	0.0188
Callorhinchus_milii.NW_006890234.1.203171.203004	77	165	12705	87	0.685	77	0.467	59	0.358	0.531	0.469	0.0461559	0.00148221	0.0704	0.0197
Callorhinchus_milii.NW_006890234.1.925958.926338	70	345	24150	714	2.957	219	0.635	183	0.53	0.596	0.404	0.037582	0.00174514	0.0709	0.0236
Callorhinchus_milii.NW_006890236.1.128147.127901	71	243	17253	57	0.33	86	0.354	69	0.284	0.543	0.457	0.0362325	0.00141202	0.0612	0.0126
Callorhinchus_milii.NW_006890236.1.138968.138840	77	123	9471	75	0.792	56	0.455	37	0.301	0.487	0.513	0.0400002	0.00110906	0.0534	0.0151
Callorhinchus_milii.NW_006890236.1.658129.658498	73	339	24747	462	1.867	162	0.478	135	0.398	0.529	0.471	0.0336387	0.00154839	0.0833	0.021
Callorhinchus_milii.NW_006890236.1.748819.748967	78	123	9594	48	0.5	57	0.463	46	0.374	0.472	0.528	0.0619464	0.00171755	0.0704	0.0265
Callorhinchus_milii.NW_006890236.1.750580.750734	75	150	11250	120	1.067	71	0.473	57	0.38	0.567	0.433	0.0494851	0.00151517	0.0984	0.0171
Callorhinchus_milii.NW_006890237.1.203952.203820	73	126	9198	99	1.076	48	0.381	39	0.31	0.539	0.461	0.0502916	0.0014113	0.0757	0.0217
Callorhinchus_milii.NW_006890237.1.268239.268098	74	135	9990	138	1.381	63	0.467	51	0.378	0.552	0.448	0.0514193	0.0014936	0.0988	0.0262
Callorhinchus_milii.NW_006890237.1.570172.570315	73	132	9636	111	1.152	53	0.402	32	0.242	0.429	0.571	0.0359115	0.00103148	0.0541	0.0081
Callorhinchus_milii.NW_006890237.1.573985.574147	76	159	12084	108	0.894	61	0.384	50	0.314	0.529	0.471	0.0391822	0.00123517	0.0783	0.0135
Callorhinchus_milii.NW_006890238.1.23597.23430	82	159	13038	129	0.989	56	0.352	48	0.302	0.513	0.487	0.0417708	0.00131677	0.0759	0.0156
Callorhinchus_milii.NW_006890238.1.451817.451675	80	132	10560	65	0.616	45	0.341	29	0.22	0.579	0.421	0.0359103	0.00103145	0.0436	0.0114
Callorhinchus_milii.NW_006890238.1.452658.452533	74	117	8658	24	0.277	49	0.419	35	0.299	0.562	0.438	0.0450254	0.00121756	0.0863	0.0198
Callorhinchus_milii.NW_006890238.1.455212.455068	72	135	9720	126	1.296	57	0.422	41	0.304	0.619	0.381	0.0397964	0.00115598	0.0806	0.0153
Callorhinchus_milii.NW_006890238.1.522104.522238	76	132	10032	102	1.017	66	0.5	50	0.379	0.544	0.456	0.0498046	0.00143053	0.0783	0.0176
Callorhinchus_milii.NW_006890238.1.616809.616941	82	126	10332	119	1.152	61	0.484	51	0.405	0.5	0.5	0.0575432	0.0016148	0.0845	0.0179
Callorhinchus_milii.NW_006890238.1.617563.617703	69	135	9315	72	0.773	48	0.356	31	0.23	0.517	0.483	0.0303444	0.000881427	0.0363	0.009
Callorhinchus_milii.NW_006890238.1.620864.621025	80	144	11520	93	0.807	59	0.41	48	0.333	0.552	0.448	0.0420906	0.00126272	0.0646	0.0172
Callorhinchus_milii.NW_006890238.1.852504.852764	70	258	18060	351	1.944	135	0.523	92	0.357	0.562	0.438	0.0467487	0.00187724	0.0758	0.0192
Callorhinchus_milii.NW_006890239.1.439859.439702	77	153	11781	149	1.265	63	0.412	54	0.353	0.507	0.493	0.0393973	0.00121829	0.1181	0.0246
Callorhinchus_milii.NW_006890239.1.513212.512985	75	216	16200	186	1.148	94	0.435	80	0.37	0.519	0.481	0.0584924	0.00214915	0.0725	0.0201
Callorhinchus_milii.NW_006890239.1.521118.520969	83	144	11952	87	0.728	57	0.396	47	0.326	0.47	0.53	0.0516387	0.00154916	0.0745	0.018
Callorhinchus_milii.NW_006890239.1.521604.521481	82	117	9594	6	0.063	38	0.325	35	0.299	0.571	0.429	0.0507296	0.00137181	0.0377	0.0132
Callorhinchus_milii.NW_006890239.1.522193.522000	78	189	14742	108	0.733	79	0.418	70	0.37	0.514	0.486	0.0545213	0.00187386	0.0878	0.0192
Callorhinchus_milii.NW_006890239.1.522698.522528	78	168	13104	204	1.557	66	0.393	50	0.298	0.493	0.507	0.0470705	0.00152526	0.0747	0.0212
Callorhinchus_milii.NW_006890239.1.523305.523150	82	150	12300	75	0.61	61	0.407	47	0.313	0.567	0.433	0.0409135	0.00125272	0.0792	0.0135
Callorhinchus_milii.NW_006890239.1.529093.528922	87	168	14616	72	0.493	79	0.47	55	0.327	0.556	0.444	0.0450151	0.00145866	0.0859	0.0156
Callorhinchus_milii.NW_006890239.1.529739.529576	83	159	13197	51	0.386	64	0.403	55	0.346	0.491	0.509	0.0478638	0.00150885	0.0736	0.0173
Callorhinchus_milii.NW_006890239.1.804630.804766	70	129	9030	81	0.897	50	0.388	43	0.333	0.541	0.459	0.0680743	0.00193294	0.0995	0.0221
Callorhinchus_milii.NW_006890239.1.805630.805782	77	150	11550	246	2.13	65	0.433	60	0.4	0.525	0.475	0.0703385	0.00215367	0.1329	0.0278
Callorhinchus_milii.NW_006890240.1.601172.601356	73	177	12921	177	1.37	67	0.379	49	0.277	0.619	0.381	0.0406127	0.00135079	0.0421	0.011
Callorhinchus_milii.NW_006890240.1.619634.619827	76	189	14364	105	0.731	81	0.429	61	0.323	0.624	0.376	0.0422204	0.00145109	0.0751	0.0123
Callorhinchus_milii.NW_006890240.1.963953.964098	73	141	10293	192	1.865	59	0.418	53	0.376	0.636	0.364	0.051709	0.00153503	0.0615	0.0146
Callorhinchus_milii.NW_006890240.1.968837.969008	69	159	10971	267	2.434	77	0.484	56	0.352	0.514	0.486	0.0460548	0.00145182	0.089	0.0205
Callorhinchus_milii.NW_006890240.1.970856.970985	73	126	9198	42	0.457	49	0.389	43	0.341	0.54	0.46	0.0530347	0.00148828	0.0788	0.0149
Callorhinchus_milii.NW_006890240.1.981963.982125	71	159	11289	96	0.85	74	0.465	56	0.352	0.554	0.446	0.0376678	0.00118743	0.0784	0.0222
Callorhinchus_milii.NW_006890241.1.755825.755989	74	159	11766	72	0.612	96	0.604	83	0.522	0.604	0.396	0.0548783	0.00172997	0.0897	0.0251
Callorhinchus_milii.NW_006890242.1.106177.106039	71	132	9372	39	0.416	76	0.576	55	0.417	0.646	0.354	0.0546946	0.00157098	0.0625	0.0172
Callorhinchus_milii.NW_006890242.1.679372.679233	81	123	9963	344	3.453	73	0.593	55	0.447	0.515	0.485	0.0561068	0.00155564	0.0781	0.0183
Callorhinchus_milii.NW_006890244.1.236278.236481	80	183	14640	72	0.492	78	0.426	53	0.29	0.563	0.437	0.0549732	0.00185916	0.0702	0.0149
Callorhinchus_milii.NW_006890244.1.251659.251800	77	138	10626	108	1.016	48	0.348	42	0.304	0.549	0.451	0.071285	0.00209352	0.1136	0.0165
Callorhinchus_milii.NW_006890244.1.253634.253758	70	114	7980	54	0.677	35	0.307	31	0.272	0.43	0.57	0.056461	0.0015071	0.0559	0.0111
Callorhinchus_milii.NW_006890244.1.626259.626078	73	177	12921	84	0.65	65	0.367	57	0.322	0.582	0.418	0.0482477	0.00160473	0.0622	0.0151
Callorhinchus_milii.NW_006890244.1.626713.626591	69	117	8073	110	1.363	48	0.41	37	0.316	0.572	0.428	0.0378544	0.00102364	0.0831	0.022
Callorhinchus_milii.NW_006890245.1.401847.401679	70	156	10920	210	1.923	85	0.545	72	0.462	0.53	0.47	0.0563277	0.00175883	0.1166	0.021
Callorhinchus_milii.NW_006890245.1.592549.592379	74	162	11988	186	1.552	72	0.444	62	0.383	0.495	0.505	0.0428189	0.00136249	0.0778	0.0209
Callorhinchus_milii.NW_006890247.1.122102.122281	74	135	9990	57	0.571	65	0.481	52	0.385	0.629	0.371	0.0424561	0.00123324	0.0758	0.0167
Callorhinchus_milii.NW_006890247.1.891703.891566	78	129	10062	39	0.388	65	0.504	48	0.372	0.583	0.417	0.0325558	0.000924408	0.0681	0.015
Callorhinchus_milii.NW_006890248.1.316576.316717	83	135	11205	120	1.071	55	0.407	37	0.274	0.537	0.463	0.0379162	0.00110137	0.1122	0.0152
Callorhinchus_milii.NW_006890248.1.351757.351879	77	111	8547	33	0.386	48	0.432	34	0.306	0.604	0.396	0.0490181	0.00129109	0.0752	0.0142
Callorhinchus_milii.NW_006890249.1.196549.196319	73	180	13140	72	0.548	102	0.567	70	0.389	0.672	0.328	0.0527344	0.00176877	0.0773	0.022
Callorhinchus_milii.NW_006890249.1.210450.210709	71	183	12993	87	0.67	116	0.634	82	0.448	0.559	0.441	0.0366519	0.00123954	0.1034	0.0263
Callorhinchus_milii.NW_006890249.1.506895.507026	72	126	9072	96	1.058	63	0.5	48	0.381	0.573	0.427	0.0733535	0.00205848	0.1193	0.0231
Callorhinchus_milii.NW_006890250.1.346953.347074	81	111	8991	78	0.868	47	0.423	39	0.351	0.487	0.513	0.06331	0.00166753	0.0648	0.0151
Callorhinchus_milii.NW_006890250.1.487564.487321	70	237	16590	318	1.917	121	0.511	96	0.405	0.397	0.603	0.0489898	0.00188547	0.139	0.0298
Callorhinchus_milii.NW_006890250.1.777609.777754	70	135	9450	126	1.333	84	0.622	63	0.467	0.507	0.493	0.0665249	0.00193237	0.1134	0.0272
Callorhinchus_milii.NW_006890250.1.797466.797606	78	129	10062	45	0.447	63	0.488	53	0.411	0.506	0.494	0.0666732	0.00189315	0.1104	0.0186
Callorhinchus_milii.NW_006890252.1.727157.727007	73	135	9855	117	1.187	54	0.4	41	0.304	0.527	0.473	0.0482791	0.00140238	0.1103	0.0198
Callorhinchus_milii.NW_006890255.1.151150.151273	79	120	9480	24	0.253	48	0.4	36	0.3	0.594	0.406	0.0503266	0.00137825	0.044	0.0106
Callorhinchus_milii.NW_006890255.1.175741.175863	78	111	8658	54	0.624	47	0.423	41	0.369	0.55	0.45	0.0523282	0.00137828	0.08	0.0127
Callorhinchus_milii.NW_006890256.1.478882.478746	73	129	9417	69	0.733	52	0.403	44	0.341	0.567	0.433	0.0431993	0.00122662	0.0641	0.0154
Callorhinchus_milii.NW_006890257.1.346382.346586	69	186	12834	180	1.403	122	0.656	94	0.505	0.513	0.487	0.0458426	0.00156302	0.1095	0.0252
Callorhinchus_milii.NW_006890258.1.464686.464551	78	117	9126	72	0.789	51	0.436	41	0.35	0.54	0.46	0.0521795	0.00141102	0.0884	0.0197
Callorhinchus_milii.NW_006890258.1.474813.474660	69	141	9729	150	1.542	68	0.482	57	0.404	0.519	0.481	0.0517825	0.00153721	0.0945	0.0237
Callorhinchus_milii.NW_006890258.1.487077.486901	74	165	12210	132	1.081	83	0.503	72	0.436	0.507	0.493	0.0475309	0.00152636	0.1064	0.0181
Callorhinchus_milii.NW_006890260.1.152206.152346	69	138	9522	66	0.693	57	0.413	43	0.312	0.583	0.417	0.0420569	0.00123514	0.0895	0.0262
Callorhinchus_milii.NW_006890260.1.165796.166020	70	216	15120	345	2.282	87	0.403	72	0.333	0.512	0.488	0.0577738	0.00212274	0.0684	0.0201
Callorhinchus_milii.NW_006890261.1.293949.294142	69	186	12834	189	1.473	70	0.376	54	0.29	0.584	0.416	0.0463469	0.00158022	0.0938	0.0161
Callorhinchus_milii.NW_006890261.1.298841.298991	75	141	10575	163	1.541	64	0.454	49	0.348	0.581	0.419	0.044185	0.00131167	0.0546	0.0151
Callorhinchus_milii.NW_006890261.1.367389.367557	73	156	11388	42	0.369	53	0.34	45	0.288	0.585	0.415	0.0295684	0.000923272	0.0565	0.012
Callorhinchus_milii.NW_006890261.1.374278.374408	76	126	9576	270	2.82	69	0.548	51	0.405	0.566	0.434	0.0432293	0.00121312	0.0737	0.0177
Callorhinchus_milii.NW_006890261.1.396180.396314	74	129	9546	115	1.205	47	0.364	34	0.264	0.61	0.39	0.0365295	0.00103724	0.0523	0.0116
Callorhinchus_milii.NW_006890261.1.646912.647066	78	150	11700	105	0.897	79	0.527	65	0.433	0.532	0.468	0.0543926	0.00166543	0.0729	0.0148
Callorhinchus_milii.NW_006890262.1.384072.384226	74	147	10878	147	1.351	71	0.483	54	0.367	0.566	0.434	0.0367082	0.00111266	0.0656	0.0155
Callorhinchus_milii.NW_006890262.1.421716.421885	74	162	11988	243	2.027	73	0.451	60	0.37	0.511	0.489	0.0439436	0.00139828	0.1014	0.0221
Callorhinchus_milii.NW_006890262.1.426851.427062	74	198	14652	185	1.263	84	0.424	74	0.374	0.544	0.456	0.045649	0.00160585	0.1111	0.0198
Callorhinchus_milii.NW_006890262.1.433536.433752	77	207	15939	343	2.152	100	0.483	79	0.382	0.548	0.452	0.0510349	0.00183566	0.0778	0.0158
Callorhinchus_milii.NW_006890262.1.557829.558049	82	198	16236	126	0.776	86	0.434	71	0.359	0.58	0.42	0.0401405	0.00141207	0.0601	0.0136
Callorhinchus_milii.NW_006890262.1.561394.561534	77	138	10626	108	1.016	74	0.536	56	0.406	0.538	0.462	0.0565127	0.00165969	0.0974	0.0186
Callorhinchus_milii.NW_006890262.1.563441.563649	70	204	14280	414	2.899	108	0.529	92	0.451	0.561	0.439	0.0459068	0.0016392	0.1017	0.0239
Callorhinchus_milii.NW_006890262.1.714602.714738	79	132	10428	126	1.208	69	0.523	57	0.432	0.582	0.418	0.0492728	0.00141525	0.09	0.0193
Callorhinchus_milii.NW_006890263.1.327637.327505	81	126	10206	75	0.735	56	0.444	42	0.333	0.588	0.412	0.0336837	0.000945246	0.0663	0.0127
Callorhinchus_milii.NW_006890263.1.346338.346181	75	153	11475	170	1.481	70	0.458	55	0.359	0.615	0.385	0.0409136	0.00126518	0.0595	0.0114
Callorhinchus_milii.NW_006890263.1.398180.398048	76	120	9120	75	0.822	57	0.475	52	0.433	0.651	0.349	0.0543015	0.00148711	0.0621	0.0149
Callorhinchus_milii.NW_006890263.1.691529.691341	77	186	14322	114	0.796	54	0.29	25	0.134	0.514	0.486	0.0173131	0.000590296	0.0198	0.0048
Callorhinchus_milii.NW_006890264.1.428434.428567	77	129	9933	54	0.544	54	0.419	33	0.256	0.577	0.423	0.0519541	0.00147521	0.0493	0.0129
Callorhinchus_milii.NW_006890264.1.755876.756043	79	138	10902	216	1.981	80	0.58	58	0.42	0.475	0.525	0.0505045	0.00148323	0.1059	0.0286
Callorhinchus_milii.NW_006890265.1.192102.192233	70	126	8820	63	0.714	71	0.563	56	0.444	0.574	0.426	0.0546903	0.00153474	0.0761	0.0216
Callorhinchus_milii.NW_006890265.1.193330.193483	71	144	10224	195	1.907	68	0.472	48	0.333	0.581	0.419	0.0516018	0.00154805	0.0726	0.0161
Callorhinchus_milii.NW_006890265.1.587701.587579	71	120	8520	30	0.352	60	0.5	53	0.442	0.457	0.543	0.0664433	0.00181962	0.1226	0.0297
Callorhinchus_milii.NW_006890266.1.252506.252630	71	120	8520	66	0.775	66	0.55	54	0.45	0.544	0.456	0.0363355	0.000995088	0.0546	0.018
Callorhinchus_milii.NW_006890266.1.688402.688565	72	153	11016	132	1.198	76	0.497	54	0.353	0.605	0.395	0.0356968	0.00110386	0.0497	0.0159
Callorhinchus_milii.NW_006890267.1.305298.305165	75	129	9675	102	1.054	65	0.504	47	0.364	0.518	0.482	0.0449969	0.00127767	0.0438	0.0156
Callorhinchus_milii.NW_006890267.1.318865.319019	81	135	10935	420	3.841	67	0.496	60	0.444	0.551	0.449	0.0589858	0.00171338	0.1189	0.0236
Callorhinchus_milii.NW_006890267.1.342285.342163	79	117	9243	45	0.487	56	0.479	40	0.342	0.595	0.405	0.0291025	0.000786978	0.0453	0.0135
Callorhinchus_milii.NW_006890267.1.393172.393349	74	168	12432	180	1.448	83	0.494	61	0.363	0.576	0.424	0.0504262	0.001634	0.1059	0.0222
Callorhinchus_milii.NW_006890268.1.316621.316802	82	177	14514	93	0.641	88	0.497	78	0.441	0.487	0.513	0.033412	0.00111129	0.0719	0.0166
Callorhinchus_milii.NW_006890268.1.319841.320023	72	159	11448	72	0.629	45	0.283	22	0.138	0.497	0.503	0.0248145	0.000782249	0.0183	0.0056
Callorhinchus_milii.NW_006890268.1.470554.470710	71	150	10650	156	1.465	66	0.44	48	0.32	0.589	0.411	0.0421107	0.00128937	0.0581	0.0141
Callorhinchus_milii.NW_006890269.1.266262.266133	73	126	9198	186	2.022	69	0.548	45	0.357	0.533	0.467	0.0433989	0.00121788	0.0682	0.0204
Callorhinchus_milii.NW_006890269.1.266771.266646	77	120	9240	49	0.53	66	0.55	35	0.292	0.636	0.364	0.0410174	0.00112331	0.1324	0.0279
Callorhinchus_milii.NW_006890269.1.315152.315326	81	159	12879	246	1.91	79	0.497	64	0.403	0.535	0.465	0.0573577	0.00180813	0.0892	0.0165
Callorhinchus_milii.NW_006890269.1.331055.331201	81	132	10692	96	0.898	56	0.424	28	0.212	0.557	0.443	0.0375512	0.00107858	0.0453	0.0104
Callorhinchus_milii.NW_006890269.1.393005.393139	80	129	10320	48	0.465	57	0.442	47	0.364	0.517	0.483	0.0452655	0.00128529	0.0812	0.0156
Callorhinchus_milii.NW_006890269.1.609846.609677	79	165	13035	144	1.105	57	0.345	44	0.267	0.494	0.506	0.0336952	0.00108206	0.0778	0.017
Callorhinchus_milii.NW_006890269.1.613122.612926	72	192	13824	153	1.107	68	0.354	57	0.297	0.479	0.521	0.0457618	0.00158524	0.0557	0.0163
Callorhinchus_milii.NW_006890269.1.636475.636731	75	240	18000	93	0.517	100	0.417	80	0.333	0.57	0.43	0.034759	0.00134621	0.0846	0.0162
Callorhinchus_milii.NW_006890269.1.663053.663219	75	153	11475	195	1.699	58	0.379	44	0.288	0.605	0.395	0.0515865	0.00159522	0.0631	0.0139
Callorhinchus_milii.NW_006890269.1.666384.666544	76	156	11856	70	0.59	57	0.365	45	0.288	0.605	0.395	0.0267231	0.000834428	0.0427	0.0098
Callorhinchus_milii.NW_006890270.1.232656.232429	76	228	17328	199	1.148	131	0.575	93	0.408	0.495	0.505	0.0475567	0.00179522	0.1133	0.0308
Callorhinchus_milii.NW_006890270.1.453060.452926	75	126	9450	132	1.397	51	0.405	40	0.317	0.457	0.543	0.0619419	0.00173824	0.1104	0.0228
Callorhinchus_milii.NW_006890270.1.605165.605030	72	132	9504	141	1.484	45	0.341	41	0.311	0.494	0.506	0.0431985	0.00124078	0.0855	0.0164
Callorhinchus_milii.NW_006890270.1.678170.678296	79	123	9717	102	1.05	59	0.48	48	0.39	0.497	0.503	0.0519338	0.00143993	0.0853	0.0202
Callorhinchus_milii.NW_006890271.1.566598.566467	80	129	10320	108	1.047	70	0.543	54	0.419	0.573	0.427	0.0432735	0.00122873	0.0978	0.0223
Callorhinchus_milii.NW_006890274.1.345980.345858	74	117	8658	43	0.497	49	0.419	38	0.325	0.495	0.505	0.0497194	0.00134449	0.0654	0.0142
Callorhinchus_milii.NW_006890274.1.370285.370073	72	213	15336	207	1.35	98	0.46	82	0.385	0.54	0.46	0.0344169	0.00125575	0.1011	0.0193
Callorhinchus_milii.NW_006890274.1.434502.434373	77	120	9240	45	0.487	41	0.342	30	0.25	0.518	0.482	0.0365537	0.00100106	0.0816	0.0158
Callorhinchus_milii.NW_006890274.1.51536.51667	73	129	9417	225	2.389	54	0.419	43	0.333	0.542	0.458	0.0400953	0.00113849	0.0342	0.0148
Callorhinchus_milii.NW_006890275.1.92159.92364	77	195	15015	108	0.719	82	0.421	73	0.374	0.564	0.436	0.0480359	0.00167696	0.0954	0.0176
Callorhinchus_milii.NW_006890278.1.124702.124573	82	126	10332	108	1.045	47	0.373	28	0.222	0.585	0.415	0.0246435	0.000691556	0.0356	0.0082
Callorhinchus_milii.NW_006890278.1.501098.501268	73	165	12045	66	0.548	57	0.345	48	0.291	0.574	0.426	0.0357199	0.00114707	0.0552	0.0113
Callorhinchus_milii.NW_006890279.1.501705.501826	81	117	9477	51	0.538	46	0.393	33	0.282	0.533	0.467	0.070649	0.00191046	0.0653	0.0142
Callorhinchus_milii.NW_006890279.1.508594.508790	73	192	14016	159	1.134	69	0.359	53	0.276	0.516	0.484	0.0329081	0.00113997	0.0656	0.0151
Callorhinchus_milii.NW_006890279.1.513493.513657	76	156	11856	129	1.088	72	0.462	52	0.333	0.52	0.48	0.0467163	0.00145872	0.0842	0.0177
Callorhinchus_milii.NW_006890279.1.519528.519721	78	180	14040	219	1.56	90	0.5	74	0.411	0.51	0.49	0.0523377	0.00175546	0.0745	0.0192
Callorhinchus_milii.NW_006890279.1.523227.523375	78	144	11232	48	0.427	81	0.562	67	0.465	0.495	0.505	0.061423	0.00184269	0.1059	0.0231
Callorhinchus_milii.NW_006890279.1.590882.591078	70	186	13020	54	0.415	88	0.473	75	0.403	0.537	0.463	0.0486889	0.00166007	0.0858	0.0225
Callorhinchus_milii.NW_006890283.1.431501.431342	69	147	10143	303	2.987	90	0.612	67	0.456	0.489	0.511	0.075019	0.00227389	0.0784	0.0241
Callorhinchus_milii.NW_006890283.1.585988.586121	73	123	8979	90	1.002	64	0.52	49	0.398	0.552	0.448	0.0656628	0.00182059	0.1263	0.0198
Callorhinchus_milii.NW_006890284.1.140258.140524	72	264	19008	168	0.884	131	0.496	104	0.394	0.541	0.459	0.0460481	0.00187048	0.0739	0.0161
Callorhinchus_milii.NW_006890284.1.174232.174379	69	138	9522	143	1.502	56	0.406	40	0.29	0.631	0.369	0.0469745	0.00137957	0.0951	0.0205
Callorhinchus_milii.NW_006890284.1.184552.184735	75	171	12825	102	0.795	72	0.421	63	0.368	0.646	0.354	0.0426588	0.00139459	0.093	0.0144
Callorhinchus_milii.NW_006890284.1.185293.185491	80	192	15360	246	1.602	76	0.396	50	0.26	0.556	0.444	0.0352796	0.00122212	0.0643	0.0104
Callorhinchus_milii.NW_006890284.1.259484.259299	75	174	13050	143	1.096	89	0.511	74	0.425	0.657	0.343	0.043634	0.00143893	0.0865	0.0193
Callorhinchus_milii.NW_006890284.1.319788.319976	73	171	12483	381	3.052	101	0.591	72	0.421	0.57	0.43	0.0414129	0.00135386	0.0633	0.0199
Callorhinchus_milii.NW_006890284.1.377775.377925	74	144	10656	147	1.38	89	0.618	81	0.562	0.588	0.412	0.0603151	0.00180945	0.0608	0.0211
Callorhinchus_milii.NW_006890284.1.398766.398888	83	120	9960	63	0.633	58	0.483	43	0.358	0.55	0.45	0.0464487	0.00127205	0.0618	0.0138
Callorhinchus_milii.NW_006890284.1.408378.408504	79	120	9480	66	0.696	70	0.583	39	0.325	0.549	0.451	0.0424719	0.00116314	0.057	0.0164
Callorhinchus_milii.NW_006890284.1.441441.441593	73	111	8103	66	0.815	63	0.568	55	0.495	0.525	0.475	0.0799103	0.00210477	0.1298	0.021
Callorhinchus_milii.NW_006890284.1.63544.63311	77	222	17094	150	0.878	83	0.374	69	0.311	0.556	0.444	0.0526151	0.00195987	0.0852	0.0164
Callorhinchus_milii.NW_006890285.1.445951.445785	72	165	11880	237	1.995	78	0.473	58	0.352	0.468	0.532	0.0495705	0.00159186	0.0666	0.0201
Callorhinchus_milii.NW_006890286.1.462010.462145	79	135	10665	124	1.163	73	0.541	33	0.244	0.561	0.439	0.0484286	0.00140672	0.0612	0.0128
Callorhinchus_milii.NW_006890286.1.463042.463417	73	360	26280	747	2.842	140	0.389	89	0.247	0.514	0.486	0.01998	0.000947736	0.0313	0.008
Callorhinchus_milii.NW_006890287.1.428272.428475	73	195	14235	156	1.096	113	0.579	90	0.462	0.605	0.395	0.0507712	0.00177245	0.0842	0.0222
Callorhinchus_milii.NW_006890288.1.283782.283984	78	192	14976	102	0.681	84	0.438	62	0.323	0.481	0.519	0.0386834	0.00134003	0.0536	0.018
Callorhinchus_milii.NW_006890288.1.295310.295488	84	159	13356	87	0.651	59	0.371	44	0.277	0.511	0.489	0.0234896	0.000740483	0.083	0.0124
Callorhinchus_milii.NW_006890288.1.296225.296379	85	150	12750	149	1.169	68	0.453	51	0.34	0.599	0.401	0.0432957	0.00132565	0.0739	0.0183
Callorhinchus_milii.NW_006890290.1.443534.443373	83	156	12948	105	0.811	72	0.462	58	0.372	0.5	0.5	0.0407694	0.00127303	0.083	0.0157
Callorhinchus_milii.NW_006890290.1.513539.513690	69	144	9936	81	0.815	66	0.458	59	0.41	0.549	0.451	0.0469158	0.00140747	0.0644	0.0161
Callorhinchus_milii.NW_006890292.1.167264.167388	82	117	9594	96	1.001	61	0.521	48	0.41	0.623	0.377	0.040491	0.00109494	0.0449	0.0152
Callorhinchus_milii.NW_006890292.1.286616.286446	75	165	12375	117	0.945	74	0.448	62	0.376	0.486	0.514	0.0612801	0.00196789	0.0942	0.0175
Callorhinchus_milii.NW_006890292.1.423844.423674	70	165	11550	312	2.701	79	0.479	63	0.382	0.54	0.46	0.043685	0.00140286	0.0775	0.0177
Callorhinchus_milii.NW_006890292.1.522862.522594	72	264	19008	223	1.173	129	0.489	110	0.417	0.559	0.441	0.0483498	0.00196398	0.0669	0.0187
Callorhinchus_milii.NW_006890297.1.69280.69142	74	132	9768	42	0.43	48	0.364	37	0.28	0.531	0.469	0.0438515	0.00125954	0.0392	0.0108
Callorhinchus_milii.NW_006890298.1.500913.500784	71	120	8520	72	0.845	53	0.442	45	0.375	0.497	0.503	0.0557715	0.00152737	0.0787	0.0162
Callorhinchus_milii.NW_006890298.1.61636.61798	72	156	11232	87	0.775	71	0.455	65	0.417	0.544	0.456	0.0360721	0.00112635	0.0916	0.0158
Callorhinchus_milii.NW_006890299.1.228103.227940	70	150	10500	114	1.086	70	0.467	56	0.373	0.539	0.461	0.0434717	0.00133104	0.0766	0.021
Callorhinchus_milii.NW_006890299.1.307493.307645	71	138	9798	129	1.317	69	0.5	56	0.406	0.543	0.457	0.0646021	0.00189726	0.125	0.0253
Callorhinchus_milii.NW_006890299.1.336600.336727	71	120	8520	63	0.739	71	0.592	49	0.408	0.514	0.486	0.0595528	0.00163092	0.0834	0.0191
Callorhinchus_milii.NW_006890300.1.156361.156213	78	144	11232	138	1.229	53	0.368	40	0.278	0.592	0.408	0.037231	0.00111693	0.0507	0.0149
Callorhinchus_milii.NW_006890300.1.224453.224301	73	135	9855	75	0.761	58	0.43	49	0.363	0.548	0.452	0.050799	0.00147558	0.0846	0.0197
Callorhinchus_milii.NW_006890300.1.295719.295910	73	156	11388	147	1.291	77	0.494	66	0.423	0.492	0.508	0.058394	0.00182335	0.103	0.024
Callorhinchus_milii.NW_006890300.1.296537.296679	82	138	11316	42	0.371	51	0.37	43	0.312	0.495	0.505	0.0477775	0.00140315	0.0862	0.0168
Callorhinchus_milii.NW_006890300.1.519683.519848	85	159	13515	78	0.577	66	0.415	53	0.333	0.465	0.535	0.0529413	0.00166891	0.0776	0.0181
Callorhinchus_milii.NW_006890302.1.269898.270019	84	117	9828	45	0.458	50	0.427	37	0.316	0.486	0.514	0.0335919	0.000908379	0.0396	0.011
Callorhinchus_milii.NW_006890304.1.341618.341421	71	183	12993	93	0.716	94	0.514	75	0.41	0.606	0.394	0.0472987	0.00159961	0.0879	0.0189
Callorhinchus_milii.NW_006890304.1.79778.79630	76	135	10260	87	0.848	57	0.422	45	0.333	0.517	0.483	0.0548736	0.00159393	0.0742	0.0164
Callorhinchus_milii.NW_006890304.1.89144.88880	84	258	21672	132	0.609	120	0.465	103	0.399	0.531	0.469	0.0502773	0.00201893	0.0513	0.0137
Callorhinchus_milii.NW_006890305.1.322572.322778	81	198	16038	192	1.197	86	0.434	72	0.364	0.595	0.405	0.0334477	0.00117663	0.096	0.0115
Callorhinchus_milii.NW_006890305.1.328701.328571	81	123	9963	39	0.391	47	0.382	32	0.26	0.552	0.448	0.0303591	0.000841748	0.0405	0.0114
Callorhinchus_milii.NW_006890305.1.332460.332299	80	159	12720	141	1.108	53	0.333	43	0.27	0.595	0.405	0.0359333	0.00113275	0.0469	0.0111
Callorhinchus_milii.NW_006890305.1.332973.332842	71	129	9159	75	0.819	40	0.31	34	0.264	0.582	0.418	0.0418795	0.00118915	0.1026	0.014
Callorhinchus_milii.NW_006890308.1.365685.365486	79	189	14931	267	1.788	47	0.249	30	0.159	0.502	0.498	0.0268898	0.000924184	0.0256	0.0061
Callorhinchus_milii.NW_006890309.1.249089.249260	73	159	11607	165	1.422	74	0.465	56	0.352	0.634	0.366	0.0370658	0.00116845	0.074	0.0161
Callorhinchus_milii.NW_006890309.1.250958.251113	72	150	10800	102	0.944	52	0.347	40	0.267	0.525	0.475	0.0395571	0.00121118	0.0453	0.0111
Callorhinchus_milii.NW_006890310.1.404193.404036	78	153	11934	387	3.243	74	0.484	56	0.366	0.452	0.548	0.0714456	0.00220933	0.0932	0.028
Callorhinchus_milii.NW_006890311.1.204738.204914	70	171	11970	96	0.802	63	0.368	45	0.263	0.528	0.472	0.0323854	0.00105873	0.0733	0.0142
Callorhinchus_milii.NW_006890311.1.303846.303706	81	135	10935	48	0.439	28	0.207	17	0.126	0.535	0.465	0.0212144	0.000616221	0.0173	0.0037
Callorhinchus_milii.NW_006890311.1.308612.308425	82	177	14514	57	0.393	82	0.463	65	0.367	0.54	0.46	0.040539	0.00134834	0.0681	0.0147
Callorhinchus_milii.NW_006890311.1.309398.309239	81	153	12393	180	1.452	63	0.412	53	0.346	0.528	0.472	0.0343599	0.00106252	0.0964	0.0144
Callorhinchus_milii.NW_006890311.1.319951.319778	78	165	12870	84	0.653	68	0.412	44	0.267	0.588	0.412	0.034205	0.00109843	0.0445	0.0136
Callorhinchus_milii.NW_006890311.1.386349.386198	76	147	11172	138	1.235	91	0.619	76	0.517	0.547	0.453	0.0500857	0.00151814	0.0849	0.0204
Callorhinchus_milii.NW_006890314.1.334308.334550	71	219	15549	156	1.003	85	0.388	64	0.292	0.487	0.513	0.0328105	0.00121388	0.0614	0.0121
Callorhinchus_milii.NW_006890317.1.58814.58647	70	153	10710	159	1.485	82	0.536	66	0.431	0.545	0.455	0.0553722	0.00171229	0.0991	0.0264
Callorhinchus_milii.NW_006890320.1.154204.154070	74	132	9768	123	1.259	45	0.341	37	0.28	0.642	0.358	0.0375151	0.00107754	0.0515	0.0112
Callorhinchus_milii.NW_006890320.1.160403.160277	71	123	8733	57	0.653	57	0.463	44	0.358	0.613	0.387	0.043515	0.00120651	0.08	0.0155
Callorhinchus_milii.NW_006890320.1.161556.161429	69	123	8487	60	0.707	59	0.48	53	0.431	0.619	0.381	0.0705071	0.0019549	0.1355	0.0228
Callorhinchus_milii.NW_006890320.1.305238.305103	75	132	9900	56	0.566	81	0.614	50	0.379	0.609	0.391	0.0444909	0.0012779	0.0718	0.0209
Callorhinchus_milii.NW_006890320.1.346358.346519	76	156	11856	255	2.151	66	0.423	50	0.321	0.591	0.409	0.0396151	0.00123698	0.0611	0.0129
Callorhinchus_milii.NW_006890320.1.358919.359045	83	120	9960	39	0.392	49	0.408	43	0.358	0.537	0.463	0.0598864	0.00164006	0.0818	0.0144
Callorhinchus_milii.NW_006890320.1.365530.365389	81	132	10692	132	1.235	62	0.47	29	0.22	0.591	0.409	0.0283602	0.000814586	0.0383	0.0097
Callorhinchus_milii.NW_006890320.1.373698.373560	71	129	9159	99	1.081	67	0.519	53	0.411	0.561	0.439	0.0618614	0.00175652	0.0643	0.016
Callorhinchus_milii.NW_006890321.1.61168.61345	81	171	13851	114	0.823	82	0.48	60	0.351	0.548	0.452	0.0464365	0.00151809	0.0737	0.0143
Callorhinchus_milii.NW_006890321.1.68369.68612	78	228	17784	267	1.501	113	0.496	71	0.311	0.509	0.491	0.0316541	0.00119492	0.0599	0.0174
Callorhinchus_milii.NW_006890321.1.76624.76764	82	138	11316	51	0.451	54	0.391	48	0.348	0.514	0.486	0.0501232	0.00147204	0.1051	0.0158
Callorhinchus_milii.NW_006890321.1.79901.80080	69	168	11592	102	0.88	64	0.381	56	0.333	0.542	0.458	0.0451698	0.00146367	0.0671	0.0153
Callorhinchus_milii.NW_006890321.1.81873.82031	76	147	11172	93	0.832	55	0.374	41	0.279	0.585	0.415	0.0349723	0.00106004	0.0683	0.0147
Callorhinchus_milii.NW_006890321.1.91980.92103	88	117	10296	66	0.641	52	0.444	43	0.368	0.525	0.475	0.050661	0.00136996	0.0659	0.013
Callorhinchus_milii.NW_006890322.1.287214.287363	72	144	10368	96	0.926	51	0.354	38	0.264	0.52	0.48	0.0347842	0.00104353	0.0497	0.0123
Callorhinchus_milii.NW_006890322.1.290543.290736	79	186	14694	183	1.245	61	0.328	54	0.29	0.546	0.454	0.0270961	0.000923854	0.0339	0.0113
Callorhinchus_milii.NW_006890324.1.300005.300133	78	129	10062	24	0.239	34	0.264	25	0.194	0.541	0.459	0.0262607	0.000745661	0.0309	0.0057
Callorhinchus_milii.NW_006890324.1.301367.301586	74	207	15318	105	0.685	67	0.324	43	0.208	0.609	0.391	0.0250084	0.00089952	0.0417	0.0106
Callorhinchus_milii.NW_006890324.1.308802.308927	81	123	9963	54	0.542	44	0.358	33	0.268	0.566	0.434	0.0359908	0.000997893	0.0815	0.0136
Callorhinchus_milii.NW_006890326.1.179196.179027	73	165	12045	159	1.32	76	0.461	68	0.412	0.52	0.48	0.0544288	0.00174788	0.1164	0.0249
Callorhinchus_milii.NW_006890326.1.23546.23714	78	162	12636	84	0.665	43	0.265	29	0.179	0.531	0.469	0.0293401	0.000933595	0.0261	0.0077
Callorhinchus_milii.NW_006890326.1.39139.39266	72	123	8856	54	0.61	44	0.358	34	0.276	0.567	0.433	0.0482596	0.00133806	0.0468	0.0122
Callorhinchus_milii.NW_006890326.1.50679.50880	82	201	16482	297	1.802	99	0.493	69	0.343	0.509	0.491	0.0395229	0.00140083	0.0638	0.0149
Callorhinchus_milii.NW_006890327.1.240775.240639	78	132	10296	57	0.554	47	0.356	42	0.318	0.56	0.44	0.0368157	0.00105745	0.0637	0.0127
Callorhinchus_milii.NW_006890327.1.242515.242378	72	135	9720	111	1.142	61	0.452	49	0.363	0.515	0.485	0.0410327	0.00119189	0.0801	0.0188
Callorhinchus_milii.NW_006890327.1.242963.242773	81	183	14823	204	1.376	81	0.443	65	0.355	0.49	0.51	0.0401668	0.00135842	0.0557	0.0145
Callorhinchus_milii.NW_006890327.1.402165.402014	82	147	12054	63	0.523	59	0.401	49	0.333	0.557	0.443	0.0577573	0.00175067	0.0661	0.0138
Callorhinchus_milii.NW_006890331.1.122526.122389	77	132	10164	120	1.181	65	0.492	45	0.341	0.532	0.468	0.0502449	0.00144317	0.0672	0.0211
Callorhinchus_milii.NW_006890332.1.411236.411369	82	129	10578	102	0.964	53	0.411	42	0.326	0.502	0.498	0.0480966	0.00136568	0.0885	0.0248
Callorhinchus_milii.NW_006890333.1.326314.326144	77	165	12705	162	1.275	76	0.461	63	0.382	0.626	0.374	0.0525667	0.00168808	0.0679	0.0151
Callorhinchus_milii.NW_006890333.1.358830.358649	76	171	12996	240	1.847	90	0.526	70	0.409	0.59	0.41	0.0393593	0.00128672	0.0663	0.0175
Callorhinchus_milii.NW_006890335.1.112906.112767	73	129	9417	54	0.573	54	0.419	45	0.349	0.559	0.441	0.0534659	0.00151814	0.0845	0.0164
Callorhinchus_milii.NW_006890337.1.19428.19567	76	129	9804	126	1.285	74	0.574	51	0.395	0.481	0.519	0.06962	0.00197683	0.073	0.0215
Callorhinchus_milii.NW_006890340.1.163248.163096	71	144	10224	228	2.23	55	0.382	48	0.333	0.503	0.497	0.0511021	0.00153306	0.1208	0.0227
Callorhinchus_milii.NW_006890340.1.353433.353598	69	156	10764	156	1.449	83	0.532	60	0.385	0.544	0.456	0.0339845	0.00106117	0.0721	0.0192
Callorhinchus_milii.NW_006890344.1.190272.190394	71	114	8094	51	0.63	50	0.439	38	0.333	0.439	0.561	0.0751582	0.00200618	0.1027	0.0212
Callorhinchus_milii.NW_006890344.1.241942.241809	78	129	10062	96	0.954	50	0.388	42	0.326	0.507	0.493	0.0712608	0.00202342	0.1235	0.0239
Callorhinchus_milii.NW_006890346.1.150262.149986	72	270	19440	354	1.821	146	0.541	107	0.396	0.546	0.454	0.0410401	0.00168589	0.1339	0.0269
Callorhinchus_milii.NW_006890346.1.152397.152269	80	123	9840	57	0.579	48	0.39	34	0.276	0.502	0.498	0.0552882	0.00153294	0.1093	0.0253
Callorhinchus_milii.NW_006890352.1.108095.108266	72	156	11232	120	1.068	75	0.481	53	0.34	0.543	0.457	0.0382949	0.00119576	0.0674	0.0202
Callorhinchus_milii.NW_006890352.1.108816.108986	85	168	14280	132	0.924	59	0.351	44	0.262	0.558	0.442	0.0425521	0.00137885	0.073	0.0152
Callorhinchus_milii.NW_006890352.1.61127.61006	85	114	9690	27	0.279	44	0.386	30	0.263	0.662	0.338	0.0601225	0.00160483	0.0421	0.0131
Callorhinchus_milii.NW_006890352.1.96991.96843	78	138	10764	86	0.799	55	0.399	37	0.268	0.519	0.481	0.0270681	0.000794945	0.058	0.009
Callorhinchus_milii.NW_006890354.1.273923.273786	80	129	10320	214	2.074	70	0.543	55	0.426	0.548	0.452	0.0590399	0.00167641	0.0844	0.0194
Callorhinchus_milii.NW_006890355.1.302387.302267	71	114	8094	119	1.47	32	0.281	23	0.202	0.567	0.433	0.0343914	0.000917999	0.0392	0.0085
Callorhinchus_milii.NW_006890355.1.3413.3193	74	213	15762	42	0.266	126	0.592	110	0.516	0.617	0.383	0.0365312	0.00133289	0.1015	0.0234
Callorhinchus_milii.NW_006890356.1.211211.211333	80	114	9120	69	0.757	39	0.342	26	0.228	0.472	0.528	0.0313658	0.000837239	0.0523	0.0089
Callorhinchus_milii.NW_006890361.1.110286.110460	69	156	10764	126	1.171	71	0.455	60	0.385	0.537	0.463	0.0411119	0.00128372	0.0557	0.0172
Callorhinchus_milii.NW_006890361.1.44627.44481	69	141	9729	217	2.23	87	0.617	67	0.475	0.494	0.506	0.0618054	0.00183475	0.1008	0.0251
Callorhinchus_milii.NW_006890365.1.157194.157051	78	141	10998	174	1.582	60	0.426	49	0.348	0.618	0.382	0.0390982	0.00116066	0.081	0.0145
Callorhinchus_milii.NW_006890365.1.161079.160935	73	135	9855	99	1.005	59	0.437	48	0.356	0.556	0.444	0.0627156	0.00182172	0.1232	0.0202
Callorhinchus_milii.NW_006890369.1.141968.141754	78	192	14976	249	1.663	60	0.312	37	0.193	0.531	0.469	0.0270795	0.000938063	0.0292	0.0055
Callorhinchus_milii.NW_006890369.1.144533.144337	83	183	15189	297	1.955	52	0.284	39	0.213	0.601	0.399	0.0354897	0.00120024	0.0417	0.0067
Callorhinchus_milii.NW_006890369.1.148864.148732	72	129	9288	45	0.484	41	0.318	31	0.24	0.59	0.41	0.0391843	0.00111262	0.036	0.0099
Callorhinchus_milii.NW_006890371.1.76413.76572	70	150	10500	90	0.857	82	0.547	61	0.407	0.587	0.413	0.0455722	0.00139536	0.0877	0.0187
Callorhinchus_milii.NW_006890371.1.76951.77107	80	150	12000	132	1.1	72	0.48	55	0.367	0.543	0.457	0.0413643	0.00126652	0.0514	0.0149
Callorhinchus_milii.NW_006890371.1.77636.77763	80	120	9600	78	0.812	49	0.408	36	0.3	0.519	0.481	0.0582428	0.00159505	0.1	0.0212
Callorhinchus_milii.NW_006890371.1.81807.81975	69	159	10971	153	1.395	71	0.447	59	0.371	0.535	0.465	0.0483181	0.00152317	0.0965	0.0192
Callorhinchus_milii.NW_006890372.1.97773.97932	69	129	8901	138	1.55	70	0.543	52	0.403	0.547	0.453	0.0626501	0.00177892	0.0719	0.02
Callorhinchus_milii.NW_006890375.1.44197.44337	74	117	8658	164	1.894	69	0.59	60	0.513	0.602	0.398	0.0429655	0.00116186	0.1056	0.0234
Callorhinchus_milii.NW_006890375.1.50867.51021	80	150	12000	129	1.075	61	0.407	50	0.333	0.531	0.469	0.0452169	0.00138448	0.0702	0.0137
Callorhinchus_milii.NW_006890376.1.236208.236074	86	132	11352	78	0.687	63	0.477	53	0.402	0.517	0.483	0.042587	0.00122322	0.0627	0.0163
Callorhinchus_milii.NW_006890376.1.238541.238415	82	117	9594	75	0.782	53	0.453	43	0.368	0.521	0.479	0.0404937	0.00109501	0.0719	0.0182
Callorhinchus_milii.NW_006890376.1.240026.239881	81	141	11421	24	0.21	66	0.468	52	0.369	0.567	0.433	0.0371966	0.00110421	0.0582	0.0144
Callorhinchus_milii.NW_006890380.1.79434.79302	72	126	9072	39	0.43	62	0.492	35	0.278	0.534	0.466	0.0517966	0.00145354	0.0731	0.0184
Callorhinchus_milii.NW_006890387.1.166435.166294	75	138	10350	147	1.42	52	0.377	41	0.297	0.545	0.455	0.0601729	0.00176718	0.1203	0.0197
Callorhinchus_milii.NW_006890387.1.80974.80798	76	114	8664	108	1.247	45	0.395	29	0.254	0.496	0.504	0.0419388	0.00111946	0.0547	0.0164
Callorhinchus_milii.NW_006890387.1.95160.94965	78	174	13572	111	0.818	83	0.477	53	0.305	0.547	0.453	0.0557389	0.00183812	0.1346	0.029
Callorhinchus_milii.NW_006890400.1.115355.115202	85	147	12495	132	1.056	52	0.354	39	0.265	0.562	0.438	0.0566544	0.00171725	0.0457	0.0114
Callorhinchus_milii.NW_006890400.1.98616.98476	80	138	11040	75	0.679	43	0.312	36	0.261	0.544	0.456	0.0326186	0.000957953	0.0322	0.0088
Callorhinchus_milii.NW_006890405.1.145658.145487	76	162	12312	90	0.731	75	0.463	62	0.383	0.589	0.411	0.0461119	0.00146727	0.0694	0.0135
Callorhinchus_milii.NW_006890405.1.33426.33288	81	129	10449	105	1.005	41	0.318	32	0.248	0.549	0.451	0.0402922	0.00114408	0.0535	0.0129
Callorhinchus_milii.NW_006890405.1.34242.34108	70	129	9030	72	0.797	45	0.349	30	0.233	0.562	0.438	0.0404061	0.00114731	0.0455	0.0093
Callorhinchus_milii.NW_006890405.1.67914.67778	81	123	9963	120	1.204	47	0.382	41	0.333	0.47	0.53	0.058594	0.0016246	0.0602	0.014
Callorhinchus_milii.NW_006890406.1.201857.201729	76	123	9348	75	0.802	46	0.374	41	0.333	0.486	0.514	0.0519191	0.00143953	0.0947	0.0184
Callorhinchus_milii.NW_006890406.1.202660.202424	73	234	17082	177	1.036	88	0.376	68	0.291	0.543	0.457	0.0392094	0.00149947	0.0601	0.0159
Callorhinchus_milii.NW_006890406.1.206350.206111	82	222	18204	183	1.005	83	0.374	64	0.288	0.52	0.48	0.0376294	0.00140166	0.0836	0.0166
Callorhinchus_milii.NW_006890409.1.110530.110695	76	147	11172	96	0.859	49	0.333	32	0.218	0.472	0.528	0.040146	0.00121686	0.0157	0.0078
Callorhinchus_milii.NW_006890409.1.124554.124778	71	201	14271	111	0.778	95	0.473	67	0.333	0.508	0.492	0.0489266	0.00173414	0.0635	0.0187
Callorhinchus_milii.NW_006890409.1.186903.187036	72	120	8640	141	1.632	58	0.483	51	0.425	0.514	0.486	0.046193	0.00126505	0.075	0.0203
Callorhinchus_milii.NW_006890409.1.187640.187923	74	225	16650	159	0.955	108	0.48	93	0.413	0.528	0.472	0.0358965	0.00134612	0.097	0.0203
Callorhinchus_milii.NW_006890409.1.188741.188942	71	198	14058	180	1.28	96	0.485	72	0.364	0.53	0.47	0.0442647	0.00155715	0.0615	0.0237
Callorhinchus_milii.NW_006890412.1.186513.186333	73	177	12921	228	1.765	100	0.565	82	0.463	0.591	0.409	0.0480643	0.00159863	0.0801	0.0254
Callorhinchus_milii.NW_006890415.1.161658.161530	78	114	8892	9	0.101	55	0.482	48	0.421	0.573	0.427	0.0450423	0.0012023	0.0992	0.0182
Callorhinchus_milii.NW_006890422.1.57114.57248	76	132	10032	78	0.778	55	0.417	49	0.371	0.527	0.473	0.0465961	0.00133837	0.0658	0.0181
Callorhinchus_milii.NW_006890422.1.69851.69972	72	117	8424	63	0.748	49	0.419	42	0.359	0.513	0.487	0.0448301	0.00121228	0.0907	0.0172
Callorhinchus_milii.NW_006890422.1.75036.75170	78	126	9828	96	0.977	66	0.524	54	0.429	0.559	0.441	0.0466606	0.00130941	0.0536	0.0206
Callorhinchus_milii.NW_006890423.1.114767.114922	83	150	12450	126	1.012	57	0.38	51	0.34	0.543	0.457	0.0389194	0.00119166	0.0564	0.016
Callorhinchus_milii.NW_006890423.1.115819.115965	81	135	10935	81	0.741	51	0.378	41	0.304	0.448	0.552	0.0484287	0.00140673	0.0976	0.0209
Callorhinchus_milii.NW_006890423.1.116350.116496	78	141	10998	126	1.146	62	0.44	48	0.34	0.56	0.44	0.0446464	0.00132537	0.0669	0.0166
Callorhinchus_milii.NW_006890423.1.117199.117324	80	120	9600	33	0.344	43	0.358	37	0.308	0.526	0.474	0.0489855	0.00134152	0.0677	0.0147
Callorhinchus_milii.NW_006890423.1.120936.121094	80	153	12240	231	1.887	60	0.392	51	0.333	0.482	0.518	0.0545574	0.0016871	0.1105	0.0228
Callorhinchus_milii.NW_006890429.1.88925.88791	72	126	9072	81	0.893	50	0.397	40	0.317	0.544	0.456	0.0390285	0.00109523	0.0625	0.0158
Callorhinchus_milii.NW_006890437.1.88553.88704	77	147	11319	126	1.113	56	0.381	45	0.306	0.562	0.438	0.0477811	0.00144829	0.0834	0.0141
Callorhinchus_milii.NW_006890437.1.94651.94877	70	213	14910	261	1.751	89	0.418	68	0.319	0.528	0.472	0.0356723	0.00130155	0.087	0.0205
Callorhinchus_milii.NW_006890450.1.117299.117467	76	156	11856	129	1.088	64	0.41	54	0.346	0.562	0.438	0.0548737	0.00171343	0.0936	0.0179
Callorhinchus_milii.NW_006890450.1.24689.24854	76	159	12084	129	1.068	77	0.484	61	0.384	0.551	0.449	0.0426331	0.00134396	0.0681	0.0178
Callorhinchus_milii.NW_006890450.1.30671.30839	77	156	12012	162	1.349	74	0.474	58	0.372	0.465	0.535	0.0588636	0.00183802	0.0902	0.0217
Callorhinchus_milii.NW_006890450.1.38409.38541	71	126	8946	114	1.274	50	0.397	38	0.302	0.516	0.484	0.0420132	0.00117899	0.0743	0.017
Callorhinchus_milii.NW_006890450.1.58560.58704	74	135	9990	111	1.111	54	0.4	49	0.363	0.503	0.497	0.0349962	0.00101655	0.0837	0.0174
Callorhinchus_milii.NW_006890450.1.59787.59970	70	138	9660	105	1.087	73	0.529	50	0.362	0.547	0.453	0.0519852	0.00152672	0.0861	0.0217
Callorhinchus_milii.NW_006890450.1.61404.61614	70	192	13440	177	1.317	92	0.479	68	0.354	0.557	0.443	0.0472858	0.00163803	0.0854	0.0277
Callorhinchus_milii.NW_006890450.1.65167.65315	82	138	11316	120	1.06	64	0.464	53	0.384	0.624	0.376	0.0459724	0.00135013	0.0749	0.0165
Callorhinchus_milii.NW_006890450.1.96618.96783	73	159	11607	135	1.163	64	0.403	50	0.314	0.541	0.459	0.0441604	0.0013921	0.0784	0.0182
Callorhinchus_milii.NW_006890452.1.117437.117596	72	153	11016	162	1.471	68	0.444	58	0.379	0.531	0.469	0.041865	0.0012946	0.059	0.0143
Callorhinchus_milii.NW_006890452.1.54882.55127	72	237	17064	232	1.36	114	0.481	90	0.38	0.569	0.431	0.0275595	0.00106068	0.0799	0.0165
Callorhinchus_milii.NW_006890453.1.67623.67456	70	159	11130	96	0.863	59	0.371	36	0.226	0.523	0.477	0.0308397	0.000972183	0.0433	0.012
Callorhinchus_milii.NW_006890464.1.12826.12680	69	141	9729	121	1.244	39	0.277	29	0.206	0.49	0.51	0.0424547	0.0012603	0.0267	0.0083
Callorhinchus_milii.NW_006890470.1.88796.88659	72	135	9720	69	0.71	68	0.504	58	0.43	0.494	0.506	0.0580055	0.00168491	0.1101	0.0228
Callorhinchus_milii.NW_006890470.1.96407.96248	75	156	11700	75	0.641	77	0.494	58	0.372	0.541	0.459	0.0467091	0.00145849	0.0858	0.0175
Callorhinchus_milii.NW_006890473.1.40959.40830	77	120	9240	39	0.422	54	0.45	44	0.367	0.533	0.467	0.0455604	0.00124772	0.0875	0.0185
Callorhinchus_milii.NW_006890476.1.1938.1756	74	171	12654	120	0.948	86	0.503	74	0.433	0.589	0.411	0.0500762	0.00163708	0.0701	0.0193
Callorhinchus_milii.NW_006890478.1.107259.107003	74	207	15318	342	2.233	90	0.435	51	0.246	0.402	0.598	0.0381754	0.00137312	0.0587	0.0146
Callorhinchus_milii.NW_006890478.1.55721.55464	76	246	18696	156	0.834	101	0.411	86	0.35	0.58	0.42	0.0310055	0.00121576	0.0636	0.0115
Callorhinchus_milii.NW_006890478.1.58866.58648	76	213	16188	186	1.149	88	0.413	72	0.338	0.51	0.49	0.0428641	0.00156395	0.0777	0.0173
Callorhinchus_milii.NW_006890478.1.65152.64987	73	162	11826	138	1.167	52	0.321	40	0.247	0.613	0.387	0.0386756	0.00123065	0.0408	0.0116
Callorhinchus_milii.NW_006890478.1.73203.73070	74	126	9324	159	1.705	46	0.365	39	0.31	0.47	0.53	0.049052	0.00137652	0.0702	0.0139
Callorhinchus_milii.NW_006890478.1.77019.76843	69	156	10764	132	1.226	49	0.314	34	0.218	0.55	0.45	0.0301302	0.000940815	0.0255	0.0093
Callorhinchus_milii.NW_006890479.1.102513.102668	88	147	12936	123	0.951	93	0.633	66	0.449	0.554	0.446	0.0466229	0.00141318	0.0697	0.0177
Callorhinchus_milii.NW_006890479.1.18491.18621	82	126	10332	57	0.552	47	0.373	28	0.222	0.581	0.419	0.0276909	0.000777074	0.0837	0.016
Callorhinchus_milii.NW_006890482.1.59530.59682	82	147	12054	108	0.896	84	0.571	73	0.497	0.546	0.454	0.0495427	0.00150168	0.0801	0.0208
Callorhinchus_milii.NW_006890490.1.101018.101191	71	162	11502	120	1.043	38	0.235	28	0.173	0.504	0.496	0.02445	0.000777994	0.0279	0.0041
Callorhinchus_milii.NW_006890491.1.72428.72574	81	147	11907	129	1.083	84	0.571	66	0.449	0.564	0.436	0.0677672	0.00205408	0.1047	0.0236
Callorhinchus_milii.NW_006890494.1.56758.56888	72	126	9072	54	0.595	63	0.5	51	0.405	0.522	0.478	0.0520187	0.00145977	0.0715	0.0152
Callorhinchus_milii.NW_006890494.1.72735.72917	73	177	12921	117	0.906	57	0.322	38	0.215	0.547	0.453	0.0344128	0.00114458	0.0366	0.0104
Callorhinchus_milii.NW_006890495.1.31152.31280	84	126	10584	12	0.113	53	0.421	39	0.31	0.486	0.514	0.0523092	0.00146792	0.0661	0.0148
Callorhinchus_milii.NW_006890500.1.39076.38933	79	138	10902	78	0.715	49	0.355	35	0.254	0.547	0.453	0.0516427	0.00151666	0.0582	0.0107
Callorhinchus_milii.NW_006890500.1.48166.48039	81	123	9963	30	0.301	44	0.358	35	0.285	0.575	0.425	0.040404	0.00112025	0.0496	0.0108
Callorhinchus_milii.NW_006890516.1.62663.62896	79	231	18249	285	1.562	94	0.407	73	0.316	0.595	0.405	0.031315	0.00118987	0.0751	0.015
Callorhinchus_milii.NW_006890518.1.13833.14014	76	174	13224	756	5.717	112	0.644	95	0.546	0.569	0.431	0.0646934	0.00213341	0.1295	0.0265
Callorhinchus_milii.NW_006890518.1.34533.34684	69	147	10143	54	0.532	67	0.456	53	0.361	0.562	0.438	0.0595136	0.00180391	0.1108	0.0273
Callorhinchus_milii.NW_006890518.1.42223.42425	82	198	16236	105	0.647	84	0.424	75	0.379	0.508	0.492	0.0533823	0.00187789	0.0785	0.0192
Callorhinchus_milii.NW_006890518.1.55237.55365	71	123	8733	42	0.481	60	0.488	40	0.325	0.479	0.521	0.0600377	0.00166462	0.1144	0.0278
Callorhinchus_milii.NW_006890521.1.37314.37185	78	132	10296	78	0.758	54	0.409	43	0.326	0.604	0.396	0.033581	0.00096454	0.0377	0.0115
Callorhinchus_milii.NW_006890561.1.7832.7955	74	120	8880	30	0.338	50	0.417	40	0.333	0.688	0.312	0.0314037	0.000860027	0.0419	0.0119
Callorhinchus_milii.NW_006890570.1.69793.69469	72	303	21816	141	0.646	129	0.426	112	0.37	0.567	0.433	0.0234595	0.00102089	0.0852	0.0146
Callorhinchus_milii.NW_006890570.1.74267.74141	76	120	9120	117	1.283	67	0.558	45	0.375	0.568	0.432	0.0419987	0.00115018	0.0597	0.0168
Callorhinchus_milii.NW_006890592.1.37395.37273	81	108	8748	60	0.686	46	0.426	33	0.306	0.589	0.411	0.0390049	0.00101338	0.0957	0.0166
Callorhinchus_milii.NW_006890611.1.25048.25174	83	123	10209	81	0.793	77	0.626	64	0.52	0.514	0.486	0.0724218	0.00200799	0.0962	0.0211
Callorhinchus_milii.NW_006890627.1.37392.37514	78	120	9360	75	0.801	69	0.575	58	0.483	0.555	0.445	0.0733487	0.00200874	0.1401	0.0206
Callorhinchus_milii.NW_006890631.1.21367.20717	72	312	22464	609	2.711	160	0.513	124	0.397	0.465	0.535	0.0402464	0.00177723	0.0815	0.022
Callorhinchus_milii.NW_006890632.1.19969.19835	73	132	9636	117	1.214	61	0.462	53	0.402	0.496	0.504	0.055371	0.00159041	0.1281	0.0225
Callorhinchus_milii.NW_006890632.1.20373.20238	72	132	9504	78	0.821	69	0.523	52	0.394	0.473	0.527	0.0669411	0.00192274	0.113	0.0224
Callorhinchus_milii.NW_006890641.1.38060.38284	77	219	16863	144	0.854	94	0.429	75	0.342	0.558	0.442	0.0442727	0.00163794	0.0784	0.0177
Callorhinchus_milii.NW_006890644.1.39629.39795	69	138	9522	111	1.166	57	0.413	55	0.399	0.65	0.35	0.0507426	0.00149023	0.1126	0.0176
Callorhinchus_milii.NW_006890659.1.4328.4160	74	159	11766	120	1.02	58	0.365	45	0.283	0.59	0.41	0.048639	0.00153329	0.0658	0.0136
Callorhinchus_milii.NW_006890668.1.9335.9476	76	138	10488	42	0.4	69	0.5	55	0.399	0.565	0.435	0.0613486	0.00180171	0.0736	0.02
Callorhinchus_milii.NW_006890669.1.30471.30632	76	153	11628	51	0.439	73	0.477	51	0.333	0.565	0.435	0.0531192	0.00164262	0.045	0.0167
Callorhinchus_milii.NW_006890669.1.37813.37992	83	165	13695	1239	9.047	77	0.467	55	0.333	0.535	0.465	0.0579115	0.00185972	0.0881	0.0188
Callorhinchus_milii.NW_006890669.1.39850.40021	77	162	12474	273	2.189	79	0.488	65	0.401	0.585	0.415	0.061755	0.00196503	0.1073	0.0194
Callorhinchus_milii.NW_006890669.1.42364.42503	81	123	9963	30	0.301	47	0.382	37	0.301	0.544	0.456	0.0471156	0.00130634	0.0894	0.0179
Callorhinchus_milii.NW_006890669.1.44900.45028	70	123	8610	87	1.01	46	0.374	33	0.268	0.579	0.421	0.0452101	0.00125351	0.0762	0.0168
Callorhinchus_milii.NW_006890676.1.39342.39143	71	195	13845	174	1.257	77	0.395	65	0.333	0.49	0.51	0.0426963	0.00149055	0.0837	0.0184
Callorhinchus_milii.NW_006890676.1.52584.52415	70	156	10920	69	0.632	81	0.519	56	0.359	0.602	0.398	0.0577486	0.0018032	0.0759	0.0208
Callorhinchus_milii.NW_006890725.1.24585.24418	69	156	10764	204	1.895	85	0.545	71	0.455	0.531	0.469	0.0545369	0.00170291	0.088	0.0224
Callorhinchus_milii.NW_006890725.1.39015.38888	76	120	9120	104	1.14	47	0.392	39	0.325	0.494	0.506	0.0614567	0.00168306	0.0834	0.0181
Callorhinchus_milii.NW_006890729.1.34376.34512	76	126	9576	99	1.034	45	0.357	37	0.294	0.581	0.419	0.039895	0.00111955	0.115	0.0191
Callorhinchus_milii.NW_006890733.1.7752.7900	78	138	10764	24	0.223	49	0.355	40	0.29	0.536	0.464	0.041712	0.00122501	0.1354	0.0286
Callorhinchus_milii.NW_006890737.1.18280.18488	73	195	14235	288	2.023	100	0.513	83	0.426	0.565	0.435	0.0436467	0.00152373	0.0844	0.0163
Callorhinchus_milii.NW_006890737.1.35491.35654	75	156	11700	259	2.214	85	0.545	68	0.436	0.544	0.456	0.0444592	0.00138824	0.0777	0.0172
Callorhinchus_milii.NW_006890750.1.37264.37136	77	126	9702	84	0.866	59	0.468	44	0.349	0.595	0.405	0.0721367	0.00202433	0.0655	0.0193
Callorhinchus_milii.NW_006890752.1.16864.16601	70	255	17850	346	1.938	91	0.357	73	0.286	0.521	0.479	0.0361869	0.00144465	0.0678	0.0152
Callorhinchus_milii.NW_006890789.1.10767.10938	74	159	11766	93	0.79	73	0.459	60	0.377	0.579	0.421	0.0466919	0.0014719	0.0827	0.0157
Callorhinchus_milii.NW_006890789.1.9936.10076	73	135	9855	57	0.578	60	0.444	46	0.341	0.606	0.394	0.03513	0.00102044	0.0655	0.0151
Callorhinchus_milii.NW_006890790.1.15671.15809	76	129	9804	102	1.04	59	0.457	45	0.349	0.459	0.541	0.0525667	0.00149261	0.0595	0.0162
Callorhinchus_milii.NW_006890790.1.22148.22299	74	147	10878	168	1.544	68	0.463	60	0.408	0.496	0.504	0.0483252	0.00146478	0.0865	0.0175
Callorhinchus_milii.NW_006890790.1.30289.30437	73	141	10293	103	1.001	64	0.454	48	0.34	0.497	0.503	0.0578694	0.0017179	0.1065	0.0196
Callorhinchus_milii.NW_006890792.1.15727.15575	74	144	10656	132	1.239	67	0.465	58	0.403	0.497	0.503	0.0587544	0.00176263	0.0952	0.0252
Callorhinchus_milii.NW_006890795.1.29992.30113	85	117	9945	42	0.422	58	0.496	38	0.325	0.46	0.54	0.0425225	0.00114988	0.091	0.024
Callorhinchus_milii.NW_006890820.1.16712.16578	76	120	9120	27	0.296	53	0.442	37	0.308	0.611	0.389	0.0393227	0.0010769	0.0753	0.0161
Callorhinchus_milii.NW_006890826.1.24491.24349	74	132	9768	117	1.198	67	0.508	58	0.439	0.523	0.477	0.0561567	0.00161298	0.0853	0.0282
Callorhinchus_milii.NW_006890838.1.32002.32149	74	141	10434	78	0.748	75	0.532	61	0.433	0.596	0.404	0.0463493	0.00137592	0.1407	0.0252
Callorhinchus_milii.NW_006890850.1.22838.22697	74	135	9990	255	2.553	57	0.422	49	0.363	0.508	0.492	0.0602782	0.00175092	0.1025	0.0223
Callorhinchus_milii.NW_006890884.1.16727.16871	69	129	8901	123	1.382	60	0.465	46	0.357	0.492	0.508	0.060937	0.00173028	0.1071	0.0212
Callorhinchus_milii.NW_006890906.1.12785.12639	84	138	11592	33	0.285	54	0.391	44	0.319	0.462	0.538	0.0438111	0.00128666	0.0618	0.015
Callorhinchus_milii.NW_006890906.1.9708.9574	84	132	11088	153	1.38	53	0.402	38	0.288	0.555	0.445	0.0431807	0.00124027	0.0768	0.0148
Callorhinchus_milii.NW_006890934.1.25343.25120	80	219	17520	348	1.986	129	0.589	100	0.457	0.512	0.488	0.0524624	0.00194093	0.0914	0.0211
Callorhinchus_milii.NW_006890941.1.14406.14579	75	168	12600	84	0.667	59	0.351	38	0.226	0.507	0.493	0.0331319	0.0010736	0.0496	0.0137
Callorhinchus_milii.NW_006890941.1.7413.7555	80	138	11040	72	0.652	60	0.435	46	0.333	0.493	0.507	0.0421563	0.00123806	0.0613	0.0143
Callorhinchus_milii.NW_006890971.1.15485.15735	77	243	18711	267	1.427	108	0.444	78	0.321	0.541	0.459	0.036121	0.00140768	0.0544	0.0205
Callorhinchus_milii.NW_006890971.1.17222.17360	80	135	10800	75	0.694	62	0.459	47	0.348	0.463	0.537	0.041741	0.00121247	0.0888	0.019
Callorhinchus_milii.NW_006890975.1.16100.15952	71	138	9798	201	2.051	70	0.507	57	0.413	0.538	0.462	0.050074	0.00147059	0.0987	0.0259
Callorhinchus_milii.NW_006890985.1.16752.16580	74	165	12210	165	1.351	57	0.345	44	0.267	0.501	0.499	0.0441717	0.00141849	0.0533	0.013
Callorhinchus_milii.NW_006890985.1.18077.17868	69	207	14283	222	1.554	73	0.353	61	0.295	0.489	0.511	0.0429451	0.00154468	0.071	0.0195
Callorhinchus_milii.NW_006891028.1.16854.16697	71	150	10650	150	1.408	79	0.527	54	0.36	0.56	0.44	0.0536964	0.00164411	0.1344	0.0303
Callorhinchus_milii.NW_006891067.1.19080.19257	79	165	13035	297	2.278	105	0.636	88	0.533	0.498	0.502	0.0542274	0.00174141	0.1218	0.0235
Callorhinchus_milii.NW_006891067.1.6230.6383	86	147	12642	87	0.688	68	0.463	49	0.333	0.529	0.471	0.0600198	0.00181925	0.0596	0.0141
Callorhinchus_milii.NW_006891067.1.6732.6896	75	162	12150	144	1.185	76	0.469	53	0.327	0.6	0.4	0.0380094	0.00120945	0.0681	0.0173
Callorhinchus_milii.NW_006891079.1.5988.6154	74	162	11988	159	1.326	81	0.5	68	0.42	0.503	0.497	0.0429433	0.00136645	0.0923	0.0179
Callorhinchus_milii.NW_006891152.1.15684.15853	79	135	10665	162	1.519	85	0.63	69	0.511	0.503	0.497	0.0622049	0.00180689	0.0694	0.027
Callorhinchus_milii.NW_006891152.1.19520.19652	72	120	8640	99	1.146	60	0.5	49	0.408	0.511	0.489	0.0564394	0.00154566	0.0994	0.0284
Callorhinchus_milii.NW_006891203.1.1452.1577	73	114	8322	75	0.901	36	0.316	32	0.281	0.547	0.453	0.0444398	0.00118622	0.0489	0.0131
Callorhinchus_milii.NW_006891206.1.8643.8492	81	141	11421	102	0.893	60	0.426	51	0.362	0.434	0.566	0.060983	0.00181033	0.0591	0.0218
Callorhinchus_milii.NW_006891456.1.5795.5924	80	123	9840	75	0.762	49	0.398	39	0.317	0.582	0.418	0.0384962	0.00106736	0.0818	0.0103
Callorhinchus_milii.NW_006891456.1.8665.8821	79	150	11850	90	0.759	63	0.42	50	0.333	0.532	0.468	0.0559679	0.00171366	0.0609	0.0108
Callorhinchus_milii.NW_006891543.1.12047.11865	72	156	11232	96	0.855	81	0.519	65	0.417	0.521	0.479	0.0460818	0.0014389	0.0846	0.017
Callorhinchus_milii.NW_006891550.1.5300.5503	80	201	16080	174	1.082	85	0.423	71	0.353	0.504	0.496	0.0544138	0.00192862	0.1244	0.0221
Callorhinchus_milii.NW_006891550.1.6799.6946	79	144	11376	24	0.211	45	0.312	35	0.243	0.49	0.51	0.0467325	0.00140198	0.0681	0.0132
Callorhinchus_milii.NW_006891689.1.10133.10270	73	123	8979	162	1.804	77	0.626	59	0.48	0.628	0.372	0.0716745	0.00198727	0.0771	0.0227
Callorhinchus_milii.NW_006891787.1.274.102	69	159	10971	77	0.702	63	0.396	52	0.327	0.479	0.521	0.0634792	0.00200111	0.0651	0.0193
Callorhinchus_milii.NW_006891787.1.5436.5295	70	135	9450	175	1.852	74	0.548	50	0.37	0.516	0.484	0.0712258	0.00206892	0.0663	0.0267
Callorhinchus_milii.NW_006891886.1.8882.8682	72	183	13176	150	1.138	80	0.437	68	0.372	0.499	0.501	0.0511542	0.00173	0.0985	0.0229
Callorhinchus_milii.NW_006892051.1.8245.8038	71	204	14484	105	0.725	75	0.368	63	0.309	0.505	0.495	0.047779	0.00170605	0.0785	0.0167
Callorhinchus_milii.NW_006892175.1.7516.7391	72	120	8640	30	0.347	49	0.408	37	0.308	0.607	0.393	0.046512	0.00127378	0.0584	0.0149
Callorhinchus_milii.NW_006892303.1.5219.5081	80	126	10080	60	0.595	52	0.413	39	0.31	0.574	0.426	0.0523218	0.00146828	0.0658	0.0151
Callorhinchus_milii.NW_006892358.1.1247.1390	71	132	9372	48	0.512	88	0.667	75	0.568	0.489	0.511	0.0717009	0.00205945	0.1131	0.0306
Callorhinchus_milii.NW_006892745.1.508.349	79	153	12087	93	0.769	59	0.386	45	0.294	0.473	0.527	0.0424402	0.00131239	0.1034	0.0309
Callorhinchus_milii.NW_006893621.1.1337.1090	77	240	18480	331	1.791	118	0.492	91	0.379	0.587	0.413	0.0256087	0.00099182	0.0679	0.0194
Callorhinchus_milii.NW_006894639.1.3721.3936	73	213	15549	363	2.335	100	0.469	76	0.357	0.487	0.513	0.0560701	0.00204579	0.0711	0.0216
Callorhinchus_milii.NW_006895480.1.1006.1129	77	120	9240	99	1.071	62	0.517	43	0.358	0.505	0.495	0.0472229	0.00129325	0.071	0.0183
Callorhinchus_milii.NW_006896292.1.1478.1620	71	132	9372	138	1.472	58	0.439	48	0.364	0.477	0.523	0.0716118	0.00205689	0.1129	0.0253
Callorhinchus_milii.NW_006906121.1.171.32	73	129	9417	75	0.796	60	0.465	31	0.24	0.504	0.496	0.0349093	0.000991233	0.0804	0.0172
Rhincodon_typus.NW_018027331.1.525639.525807	75	162	12150	111	0.914	72	0.444	59	0.364	0.54	0.46	0.0559176	0.00177929	0.1201	0.0185
Rhincodon_typus.NW_018027331.1.754491.754296	74	183	13542	120	0.886	102	0.557	69	0.377	0.668	0.332	0.0492579	0.00166587	0.111	0.0189
Rhincodon_typus.NW_018027340.1.230984.230854	72	126	9072	234	2.579	71	0.563	61	0.484	0.609	0.391	0.0593355	0.0016651	0.0968	0.0193
Rhincodon_typus.NW_018027349.1.117764.117635	69	123	8487	105	1.237	65	0.528	52	0.423	0.553	0.447	0.0510445	0.00141528	0.0561	0.0222
Rhincodon_typus.NW_018027349.1.281189.281056	71	120	8520	135	1.585	51	0.425	44	0.367	0.572	0.428	0.0543087	0.0014873	0.0707	0.0171
Rhincodon_typus.NW_018027349.1.326032.326176	85	135	11475	57	0.497	66	0.489	59	0.437	0.433	0.567	0.0628109	0.00182449	0.1074	0.0207
Rhincodon_typus.NW_018027357.1.399577.399411	71	153	10863	105	0.967	56	0.366	44	0.288	0.58	0.42	0.0394102	0.00121869	0.0505	0.0126
Rhincodon_typus.NW_018027357.1.399888.399717	73	159	11607	171	1.473	66	0.415	51	0.321	0.571	0.429	0.0285807	0.000900971	0.0387	0.0115
Rhincodon_typus.NW_018027367.1.291829.291664	72	156	11232	105	0.935	76	0.487	61	0.391	0.585	0.415	0.0474499	0.00148162	0.0699	0.0151
Rhincodon_typus.NW_018027367.1.304455.304269	82	174	14268	220	1.542	75	0.431	61	0.351	0.59	0.41	0.0370304	0.00122116	0.0607	0.013
Rhincodon_typus.NW_018027367.1.333865.333653	74	213	15762	880	5.583	97	0.455	90	0.423	0.496	0.504	0.0566082	0.00206542	0.075	0.0206
Rhincodon_typus.NW_018027377.1.51597.51432	73	162	11826	242	2.046	72	0.444	56	0.346	0.544	0.456	0.0644082	0.00204946	0.0966	0.0225
Rhincodon_typus.NW_018027381.1.193741.193593	81	144	11664	105	0.9	78	0.542	68	0.472	0.589	0.411	0.0598111	0.00179433	0.0861	0.0186
Rhincodon_typus.NW_018027394.1.146916.146710	76	201	15276	171	1.119	105	0.522	77	0.383	0.489	0.511	0.0298194	0.00105691	0.0604	0.0176
Rhincodon_typus.NW_018027394.1.300571.300383	71	189	13419	196	1.461	97	0.513	76	0.402	0.512	0.488	0.0406661	0.00139767	0.0568	0.0167
Rhincodon_typus.NW_018027424.1.139857.140029	77	168	12936	339	2.621	83	0.494	73	0.435	0.555	0.445	0.0356332	0.00115465	0.1005	0.0175
Rhincodon_typus.NW_018027424.1.79621.79789	71	162	11502	240	2.087	70	0.432	59	0.364	0.592	0.408	0.0439313	0.00139789	0.0617	0.016
Rhincodon_typus.NW_018027436.1.321962.322098	77	126	9702	57	0.588	40	0.317	26	0.206	0.659	0.341	0.0275718	0.000773733	0.0514	0.0089
Rhincodon_typus.NW_018027436.1.531564.531769	73	198	14454	1293	8.946	109	0.551	87	0.439	0.621	0.379	0.0451727	0.00158909	0.1298	0.0207
Rhincodon_typus.NW_018027464.1.120663.120796	80	129	10320	156	1.512	71	0.55	54	0.419	0.598	0.402	0.0566876	0.00160962	0.0731	0.0152
Rhincodon_typus.NW_018027474.1.65397.65521	72	120	8640	78	0.903	58	0.483	42	0.35	0.559	0.441	0.0441748	0.00120978	0.0481	0.0144
Rhincodon_typus.NW_018027514.1.294132.294352	80	219	17520	504	2.877	106	0.484	84	0.384	0.569	0.431	0.0541875	0.00200475	0.0583	0.0179
Rhincodon_typus.NW_018027517.1.231711.231500	69	201	13869	209	1.507	105	0.522	65	0.323	0.581	0.419	0.0394205	0.00139721	0.0623	0.0218
Rhincodon_typus.NW_018027517.1.244235.244070	72	159	11448	114	0.996	59	0.371	47	0.296	0.561	0.439	0.0338924	0.00106842	0.044	0.0145
Rhincodon_typus.NW_018027517.1.283101.282968	69	129	8901	111	1.247	57	0.442	48	0.372	0.586	0.414	0.054255	0.00154054	0.0684	0.0189
Rhincodon_typus.NW_018027522.1.117175.117325	82	147	12054	129	1.07	72	0.49	56	0.381	0.578	0.422	0.0403132	0.00122193	0.0604	0.016
Rhincodon_typus.NW_018027526.1.300636.300806	78	162	12636	426	3.371	70	0.432	59	0.364	0.508	0.492	0.0387424	0.00123278	0.0633	0.0167
Rhincodon_typus.NW_018027529.1.393804.393935	77	123	9471	96	1.014	54	0.439	36	0.293	0.581	0.419	0.0352199	0.000976519	0.0619	0.0165
Rhincodon_typus.NW_018027529.1.459996.460134	69	129	8901	78	0.876	45	0.349	34	0.264	0.533	0.467	0.0498225	0.00141469	0.0516	0.0123
Rhincodon_typus.NW_018027544.1.753223.753358	74	132	9768	382	3.911	60	0.455	47	0.356	0.547	0.453	0.0518983	0.00149066	0.0618	0.0171
Rhincodon_typus.NW_018027553.1.63951.64125	69	159	10971	213	1.941	93	0.585	73	0.459	0.529	0.471	0.0407913	0.0012859	0.083	0.0216
Rhincodon_typus.NW_018027557.1.629609.629445	74	162	11988	144	1.201	81	0.5	59	0.364	0.593	0.407	0.0431108	0.00137178	0.0651	0.0151
Rhincodon_typus.NW_018027567.1.180318.180480	75	150	11250	78	0.693	74	0.493	57	0.38	0.593	0.407	0.0427026	0.0013075	0.0511	0.0129
Rhincodon_typus.NW_018027579.1.31116.31265	87	147	12789	291	2.275	70	0.476	54	0.367	0.438	0.562	0.0510496	0.00154736	0.0793	0.0106
Rhincodon_typus.NW_018027587.1.560655.560856	74	180	13320	486	3.649	114	0.633	92	0.511	0.551	0.449	0.0430956	0.00144547	0.1294	0.0274
Rhincodon_typus.NW_018027613.1.104275.104440	82	162	13284	114	0.858	58	0.358	46	0.284	0.63	0.37	0.0312522	0.00099444	0.046	0.0084
Rhincodon_typus.NW_018027649.1.127970.127847	77	117	9009	30	0.333	58	0.496	42	0.359	0.479	0.521	0.0434757	0.00117565	0.1072	0.0214
Rhincodon_typus.NW_018027649.1.263902.263714	69	186	12834	207	1.613	85	0.457	71	0.382	0.495	0.505	0.0582002	0.00198436	0.1374	0.0236
Rhincodon_typus.NW_018027649.1.819584.819424	73	156	11388	228	2.002	82	0.526	52	0.333	0.56	0.44	0.0596044	0.00186115	0.0772	0.0257
Rhincodon_typus.NW_018027663.1.165066.165243	70	168	11760	153	1.301	59	0.351	44	0.262	0.57	0.43	0.0308932	0.00100105	0.0437	0.0094
Rhincodon_typus.NW_018027671.1.161639.161776	69	135	9315	45	0.483	78	0.578	55	0.407	0.584	0.416	0.0511438	0.00148559	0.07	0.0199
Rhincodon_typus.NW_018027671.1.185495.185650	76	153	11628	396	3.406	81	0.529	60	0.392	0.501	0.499	0.0508914	0.00157373	0.128	0.025
Rhincodon_typus.NW_018027671.1.327396.327218	71	171	12141	90	0.741	74	0.433	61	0.357	0.619	0.381	0.0311027	0.0010168	0.059	0.0118
Rhincodon_typus.NW_018027674.1.154164.154293	74	126	9324	33	0.354	72	0.571	56	0.444	0.554	0.446	0.0687325	0.0019288	0.0838	0.0213
Rhincodon_typus.NW_018027677.1.574338.574504	72	159	11448	126	1.101	71	0.447	52	0.327	0.615	0.385	0.0396373	0.00124952	0.051	0.015
Rhincodon_typus.NW_018027677.1.590136.590305	74	165	12210	187	1.532	59	0.358	52	0.315	0.596	0.404	0.0320728	0.00102995	0.0512	0.0105
Rhincodon_typus.NW_018027681.1.11001.10855	78	141	10998	144	1.309	70	0.496	56	0.397	0.507	0.493	0.048405	0.00143694	0.078	0.0212
Rhincodon_typus.NW_018027681.1.16175.15954	72	210	15120	423	2.798	114	0.543	82	0.39	0.43	0.57	0.0435703	0.00157848	0.0834	0.028
Rhincodon_typus.NW_018027683.1.118283.118423	72	129	9288	150	1.615	81	0.628	67	0.519	0.602	0.398	0.0526072	0.00149376	0.0748	0.022
Rhincodon_typus.NW_018027683.1.125383.125523	79	126	9954	171	1.718	79	0.627	66	0.524	0.626	0.374	0.0542986	0.00152375	0.0851	0.02
Rhincodon_typus.NW_018027683.1.199787.199939	71	150	10650	198	1.859	79	0.527	65	0.433	0.536	0.464	0.0550127	0.00168441	0.0788	0.0196
Rhincodon_typus.NW_018027683.1.68043.67872	71	168	11928	189	1.585	89	0.53	69	0.411	0.616	0.384	0.0439206	0.00142319	0.0686	0.018
Rhincodon_typus.NW_018027686.1.478675.478826	85	144	12240	147	1.201	63	0.438	58	0.403	0.605	0.395	0.0510769	0.00153231	0.0549	0.0127
Rhincodon_typus.NW_018027686.1.541869.541733	84	129	10836	66	0.609	74	0.574	47	0.364	0.585	0.415	0.0518641	0.00147266	0.0689	0.0201
Rhincodon_typus.NW_018027686.1.557921.557792	77	123	9471	122	1.288	60	0.488	42	0.341	0.628	0.372	0.0513245	0.00142304	0.0535	0.0148
Rhincodon_typus.NW_018027686.1.562714.562554	77	153	11781	69	0.586	62	0.405	47	0.307	0.558	0.442	0.0416727	0.00128866	0.0736	0.0141
Rhincodon_typus.NW_018027686.1.574991.574863	79	123	9717	105	1.081	53	0.431	42	0.341	0.648	0.352	0.0364336	0.00101017	0.055	0.0122
Rhincodon_typus.NW_018027686.1.594559.594415	84	138	11592	135	1.165	59	0.428	52	0.377	0.601	0.399	0.0411333	0.00120802	0.0507	0.0123
Rhincodon_typus.NW_018027698.1.312062.312212	75	147	11025	126	1.143	69	0.469	48	0.327	0.497	0.503	0.0366054	0.00110954	0.0562	0.0141
Rhincodon_typus.NW_018027698.1.382568.382707	77	132	10164	96	0.945	56	0.424	40	0.303	0.574	0.426	0.0440286	0.00126462	0.0657	0.0142
Rhincodon_typus.NW_018027698.1.389552.389681	79	126	9954	63	0.633	39	0.31	32	0.254	0.6	0.4	0.0422501	0.00118564	0.0492	0.0104
Rhincodon_typus.NW_018027710.1.255641.255487	71	144	10224	141	1.379	87	0.604	66	0.458	0.437	0.563	0.0629116	0.00188735	0.0968	0.0281
Rhincodon_typus.NW_018027720.1.23807.23666	83	135	11205	69	0.616	47	0.348	34	0.252	0.527	0.473	0.0528513	0.00153519	0.0551	0.0112
Rhincodon_typus.NW_018027786.1.187998.188160	75	153	11475	123	1.072	62	0.405	53	0.346	0.553	0.447	0.0413987	0.00128019	0.1055	0.0138
Rhincodon_typus.NW_018027790.1.18971.18788	73	174	12702	804	6.33	72	0.414	62	0.356	0.607	0.393	0.0494852	0.00163189	0.0756	0.0147
Rhincodon_typus.NW_018027791.1.226682.226930	75	228	17100	336	1.965	73	0.32	49	0.215	0.498	0.502	0.0290586	0.00109694	0.0281	0.0065
Rhincodon_typus.NW_018027791.1.526363.526538	71	171	12141	207	1.705	98	0.573	78	0.456	0.632	0.368	0.0546793	0.00178756	0.083	0.0194
Rhincodon_typus.NW_018027794.1.145894.145754	70	126	8820	33	0.374	70	0.556	55	0.437	0.507	0.493	0.0565697	0.00158748	0.1101	0.0218
Rhincodon_typus.NW_018027800.1.507215.507085	75	126	9450	84	0.889	54	0.429	46	0.365	0.59	0.41	0.0383543	0.00107631	0.0644	0.0145
Rhincodon_typus.NW_018027800.1.570065.570241	77	168	12936	252	1.948	100	0.595	85	0.506	0.476	0.524	0.0655846	0.00212519	0.0851	0.0237
Rhincodon_typus.NW_018027860.1.219522.219348	73	159	11607	186	1.602	80	0.503	66	0.415	0.541	0.459	0.0364842	0.00115012	0.0736	0.0157
Rhincodon_typus.NW_018027878.1.590435.590611	74	168	12432	141	1.134	97	0.577	80	0.476	0.535	0.465	0.0468272	0.00151737	0.0949	0.0223
Rhincodon_typus.NW_018027898.1.244733.244603	72	120	8640	54	0.625	53	0.442	45	0.375	0.525	0.475	0.0389559	0.00106685	0.0841	0.0156
Rhincodon_typus.NW_018027898.1.329910.329757	71	138	9798	33	0.337	68	0.493	47	0.341	0.576	0.424	0.0277782	0.000815799	0.0519	0.0142
Rhincodon_typus.NW_018027911.1.106911.106781	76	126	9576	87	0.909	60	0.476	47	0.373	0.592	0.408	0.0414053	0.00116193	0.0667	0.0137
Rhincodon_typus.NW_018027911.1.47178.47056	76	120	9120	96	1.053	49	0.408	42	0.35	0.62	0.38	0.0524697	0.00143694	0.0767	0.0143
Rhincodon_typus.NW_018027926.1.59063.58923	86	135	11610	105	0.904	47	0.348	41	0.304	0.558	0.442	0.0511324	0.00148526	0.0628	0.0135
Rhincodon_typus.NW_018027928.1.54932.55074	79	135	10665	132	1.238	80	0.593	61	0.452	0.587	0.413	0.0543817	0.00157964	0.0748	0.0195
Rhincodon_typus.NW_018027928.1.63996.64401	71	393	27903	416	1.491	257	0.654	208	0.529	0.568	0.432	0.035858	0.00177714	0.1054	0.0241
Rhincodon_typus.NW_018027935.1.230287.230445	69	153	10557	69	0.654	84	0.549	68	0.444	0.512	0.488	0.0563801	0.00174346	0.0858	0.0228
Rhincodon_typus.NW_018027963.1.208500.208353	73	147	10731	420	3.914	109	0.741	74	0.503	0.574	0.426	0.05576	0.00169014	0.1004	0.0305
Rhincodon_typus.NW_018027980.1.52857.52609	71	234	16614	189	1.138	115	0.491	92	0.393	0.555	0.445	0.0450572	0.00172311	0.0865	0.0239
Rhincodon_typus.NW_018028023.1.109459.109583	73	120	8760	84	0.959	60	0.5	47	0.392	0.621	0.379	0.0414105	0.00113407	0.1047	0.026
Rhincodon_typus.NW_018028048.1.67748.67881	82	129	10578	108	1.021	53	0.411	39	0.302	0.583	0.417	0.0377427	0.00107169	0.0486	0.0118
Rhincodon_typus.NW_018028048.1.75337.75474	82	135	11070	132	1.192	47	0.348	38	0.281	0.601	0.399	0.0347501	0.0010094	0.0491	0.0093
Rhincodon_typus.NW_018028050.1.112793.112925	82	120	9840	150	1.524	58	0.483	48	0.4	0.571	0.429	0.0538044	0.0014735	0.1002	0.0149
Rhincodon_typus.NW_018028070.1.46883.46742	77	132	10164	138	1.358	57	0.432	46	0.348	0.481	0.519	0.0456087	0.00131001	0.0646	0.0178
Rhincodon_typus.NW_018028072.1.52020.51891	71	123	8733	216	2.473	73	0.593	58	0.472	0.541	0.459	0.050583	0.00140248	0.0899	0.0214
Rhincodon_typus.NW_018028072.1.8587.8403	80	165	13200	180	1.364	73	0.442	53	0.321	0.548	0.452	0.0396168	0.00127222	0.0535	0.0138
Rhincodon_typus.NW_018028073.1.18040.17906	72	126	9072	54	0.595	50	0.397	41	0.325	0.656	0.344	0.0398342	0.00111784	0.0673	0.0134
Rhincodon_typus.NW_018028076.1.123526.123364	84	156	13104	72	0.549	75	0.481	58	0.372	0.561	0.439	0.0441001	0.00137702	0.0653	0.0185
Rhincodon_typus.NW_018028078.1.33630.33753	76	111	8436	216	2.56	67	0.604	50	0.45	0.618	0.382	0.0670818	0.00176688	0.0838	0.0231
Rhincodon_typus.NW_018028078.1.40481.40615	74	129	9546	54	0.566	71	0.55	65	0.504	0.602	0.398	0.0483886	0.00137397	0.0817	0.0192
Rhincodon_typus.NW_018028100.1.65394.65552	71	141	10011	298	2.977	81	0.574	56	0.397	0.588	0.412	0.0513134	0.00152328	0.0828	0.0201
Rhincodon_typus.NW_018028105.1.57128.56969	75	150	11250	421	3.742	77	0.513	60	0.4	0.564	0.436	0.0610283	0.0018686	0.1331	0.0196
Rhincodon_typus.NW_018028119.1.181071.180950	79	114	9006	129	1.432	45	0.395	35	0.307	0.534	0.466	0.0560619	0.00149644	0.0719	0.0105
Rhincodon_typus.NW_018028123.1.185579.185916	76	315	23940	510	2.13	181	0.575	141	0.448	0.531	0.469	0.0379265	0.00168282	0.0624	0.0187
Rhincodon_typus.NW_018028128.1.42177.42312	69	129	8901	117	1.314	78	0.605	60	0.465	0.563	0.437	0.0463389	0.00131577	0.0848	0.0225
Rhincodon_typus.NW_018028146.1.220192.220044	76	141	10716	187	1.745	64	0.454	48	0.34	0.442	0.558	0.0630255	0.00187097	0.1061	0.0223
Rhincodon_typus.NW_018028149.1.223451.223294	70	141	9870	158	1.601	81	0.574	68	0.482	0.581	0.419	0.0435062	0.00129152	0.0854	0.0204
Rhincodon_typus.NW_018028149.1.252581.252410	82	165	13530	129	0.953	68	0.412	57	0.345	0.559	0.441	0.0432332	0.00138835	0.0804	0.0145
Rhincodon_typus.NW_018028168.1.99094.99245	72	144	10368	138	1.331	65	0.451	46	0.319	0.53	0.47	0.0388688	0.00116606	0.0771	0.0154
Rhincodon_typus.NW_018028177.1.536068.535848	70	210	14700	359	2.442	106	0.505	85	0.405	0.572	0.428	0.0361071	0.00130811	0.0665	0.0175
Rhincodon_typus.NW_018028177.1.538120.537949	73	147	10731	279	2.6	72	0.49	65	0.442	0.59	0.41	0.0411853	0.00124836	0.091	0.0193
Rhincodon_typus.NW_018028177.1.555649.555505	74	129	9546	345	3.614	67	0.519	63	0.488	0.607	0.393	0.0592194	0.00168151	0.0786	0.0181
Rhincodon_typus.NW_018028180.1.84091.83935	78	141	10998	168	1.528	59	0.418	53	0.376	0.5	0.5	0.0669185	0.00198653	0.0783	0.0213
Rhincodon_typus.NW_018028190.1.164472.164254	72	213	15336	123	0.802	101	0.474	72	0.338	0.603	0.397	0.0523594	0.0019104	0.0412	0.0129
Rhincodon_typus.NW_018028190.1.401384.401169	72	210	15120	168	1.111	73	0.348	51	0.243	0.473	0.527	0.0373689	0.00135382	0.0619	0.0137
Rhincodon_typus.NW_018028239.1.114793.114919	77	123	9471	48	0.507	45	0.366	40	0.325	0.554	0.446	0.047506	0.00131717	0.0756	0.0141
Rhincodon_typus.NW_018028239.1.120693.120829	83	132	10956	96	0.876	51	0.386	37	0.28	0.56	0.44	0.0461673	0.00132605	0.0564	0.0123
Rhincodon_typus.NW_018028239.1.201875.201740	69	132	9108	54	0.593	63	0.477	47	0.356	0.58	0.42	0.0416677	0.00119681	0.068	0.0144
Rhincodon_typus.NW_018028239.1.81340.81475	76	129	9804	162	1.652	50	0.388	41	0.318	0.544	0.456	0.0473068	0.00134326	0.0555	0.0143
Rhincodon_typus.NW_018028239.1.98098.98280	70	177	12390	90	0.726	65	0.367	55	0.311	0.515	0.485	0.0497899	0.00165603	0.0865	0.0154
Rhincodon_typus.NW_018028244.1.343757.343910	76	138	10488	108	1.03	78	0.565	69	0.5	0.544	0.456	0.0490428	0.00144031	0.1169	0.0242
Rhincodon_typus.NW_018028274.1.418013.417794	71	213	15123	321	2.123	129	0.606	103	0.484	0.579	0.421	0.0559515	0.00204146	0.1143	0.0283
Rhincodon_typus.NW_018028274.1.509768.509969	76	189	14364	585	4.073	107	0.566	81	0.429	0.575	0.425	0.0476278	0.00163694	0.0896	0.0181
Rhincodon_typus.NW_018028277.1.532997.533233	70	222	15540	282	1.815	131	0.59	100	0.45	0.608	0.392	0.0587201	0.00218728	0.0795	0.0253
Rhincodon_typus.NW_018028281.1.285620.285476	82	138	11316	108	0.954	51	0.37	41	0.297	0.631	0.369	0.0422781	0.00124164	0.0675	0.0118
Rhincodon_typus.NW_018028286.1.43533.43671	71	135	9585	51	0.532	68	0.504	60	0.444	0.589	0.411	0.064001	0.00185906	0.0906	0.0231
Rhincodon_typus.NW_018028286.1.88402.88624	76	216	16416	328	1.998	97	0.449	73	0.338	0.49	0.51	0.0493286	0.00181245	0.0931	0.0198
Rhincodon_typus.NW_018028298.1.289432.289210	78	213	16614	213	1.282	76	0.357	57	0.268	0.595	0.405	0.0324691	0.00118468	0.0344	0.0123
Rhincodon_typus.NW_018028298.1.306160.305943	77	195	15015	138	0.919	70	0.359	54	0.277	0.573	0.427	0.0395693	0.00138139	0.0613	0.0126
Rhincodon_typus.NW_018028298.1.307089.306897	72	186	13392	99	0.739	77	0.414	60	0.323	0.594	0.406	0.0335247	0.00114304	0.052	0.0149
Rhincodon_typus.NW_018028298.1.308834.308677	77	153	11781	39	0.331	62	0.405	44	0.288	0.531	0.469	0.0407818	0.00126111	0.0636	0.0147
Rhincodon_typus.NW_018028298.1.316073.315816	69	240	16560	345	2.083	120	0.5	90	0.375	0.537	0.463	0.0347017	0.00134399	0.0881	0.0192
Rhincodon_typus.NW_018028298.1.331637.331458	70	168	11760	336	2.857	77	0.458	56	0.333	0.594	0.406	0.0453656	0.00147001	0.0764	0.0157
Rhincodon_typus.NW_018028298.1.357005.356816	71	165	11715	519	4.43	88	0.533	70	0.424	0.578	0.422	0.0516755	0.00165946	0.1241	0.0185
Rhincodon_typus.NW_018028298.1.371377.371153	77	201	15477	522	3.373	104	0.517	78	0.388	0.579	0.421	0.0366271	0.0012982	0.113	0.0208
Rhincodon_typus.NW_018028298.1.399920.399694	81	222	17982	402	2.236	94	0.423	77	0.347	0.563	0.437	0.0273675	0.00101941	0.0848	0.0159
Rhincodon_typus.NW_018028298.1.448309.448164	70	132	9240	120	1.299	60	0.455	50	0.379	0.545	0.455	0.0427547	0.00122804	0.0705	0.0173
Rhincodon_typus.NW_018028309.1.32098.31955	79	132	10428	219	2.1	59	0.447	48	0.364	0.619	0.381	0.0411325	0.00118144	0.0652	0.0134
Rhincodon_typus.NW_018028309.1.54980.54839	76	135	10260	72	0.702	51	0.378	39	0.289	0.553	0.447	0.0364701	0.00105936	0.0434	0.0126
Rhincodon_typus.NW_018028309.1.66083.65935	73	144	10512	156	1.484	56	0.389	45	0.312	0.559	0.441	0.0423635	0.0012709	0.0712	0.0172
Rhincodon_typus.NW_018028309.1.77352.77151	78	189	14742	168	1.14	74	0.392	53	0.28	0.571	0.429	0.0320556	0.00110173	0.0578	0.0138
Rhincodon_typus.NW_018028309.1.80512.80309	71	192	13632	135	0.99	85	0.443	64	0.333	0.604	0.396	0.0312262	0.00108171	0.0779	0.0156
Rhincodon_typus.NW_018028310.1.56654.56519	82	129	10578	102	0.964	46	0.357	35	0.271	0.61	0.39	0.0399762	0.00113511	0.0535	0.0108
Rhincodon_typus.NW_018028334.1.263982.263848	70	126	8820	171	1.939	73	0.579	61	0.484	0.576	0.424	0.0562139	0.0015775	0.111	0.0209
Rhincodon_typus.NW_018028340.1.59073.59239	71	156	11076	252	2.275	87	0.558	70	0.449	0.582	0.418	0.0447974	0.0013988	0.0682	0.0227
Rhincodon_typus.NW_018028349.1.143462.143272	73	186	13578	39	0.287	76	0.409	61	0.328	0.642	0.358	0.0478646	0.00163197	0.0662	0.0138
Rhincodon_typus.NW_018028357.1.61196.61004	69	186	12834	393	3.062	100	0.538	74	0.398	0.528	0.472	0.0433868	0.00147929	0.0934	0.0198
Rhincodon_typus.NW_018028364.1.106865.107071	73	192	14016	138	0.985	115	0.599	84	0.438	0.547	0.453	0.0589689	0.00204274	0.0902	0.0215
Rhincodon_typus.NW_018028364.1.26036.26204	78	162	12636	117	0.926	67	0.414	56	0.346	0.586	0.414	0.0381113	0.00121269	0.066	0.0133
Rhincodon_typus.NW_018028364.1.45938.46105	70	156	10920	144	1.319	80	0.513	67	0.429	0.61	0.39	0.0488955	0.00152676	0.1217	0.0225
Rhincodon_typus.NW_018028381.1.143186.143352	81	153	12393	75	0.605	73	0.477	64	0.418	0.597	0.403	0.034824	0.00107687	0.0732	0.0139
Rhincodon_typus.NW_018028381.1.148253.148414	73	150	10950	162	1.479	76	0.507	68	0.453	0.511	0.489	0.0474784	0.00145372	0.0768	0.0165
Rhincodon_typus.NW_018028381.1.154530.154842	77	288	22176	318	1.434	132	0.458	91	0.316	0.484	0.516	0.0307361	0.00130402	0.0462	0.0113
Rhincodon_typus.NW_018028428.1.104094.104257	78	156	12168	246	2.022	75	0.481	61	0.391	0.584	0.416	0.0443216	0.00138394	0.0699	0.0163
Rhincodon_typus.NW_018028428.1.108290.108432	83	135	11205	51	0.455	68	0.504	49	0.363	0.62	0.38	0.0323538	0.000939793	0.0422	0.0124
Rhincodon_typus.NW_018028428.1.62982.62759	70	216	15120	207	1.369	129	0.597	100	0.463	0.467	0.533	0.057303	0.00210545	0.0971	0.0256
Rhincodon_typus.NW_018028441.1.47392.47521	71	126	8946	57	0.637	63	0.5	50	0.397	0.51	0.49	0.0440541	0.00123627	0.0902	0.0178
Rhincodon_typus.NW_018028522.1.50749.50591	76	141	10716	138	1.288	79	0.56	67	0.475	0.514	0.486	0.0520648	0.00154559	0.0854	0.0211
Rhincodon_typus.NW_018028522.1.54772.54614	77	153	11781	222	1.884	92	0.601	74	0.484	0.478	0.522	0.0494847	0.00153023	0.1012	0.0256
Rhincodon_typus.NW_018028526.1.97760.97631	84	126	10584	60	0.567	49	0.389	40	0.317	0.489	0.511	0.0380973	0.0010691	0.0648	0.0128
Rhincodon_typus.NW_018028528.1.335764.335967	72	183	13176	268	2.034	58	0.317	39	0.213	0.518	0.482	0.0384779	0.0013013	0.029	0.0074
Rhincodon_typus.NW_018028528.1.397342.397524	72	171	12312	654	5.312	104	0.608	83	0.485	0.554	0.446	0.0521446	0.0017047	0.1073	0.0219
Rhincodon_typus.NW_018028546.1.521506.521377	70	120	8400	147	1.75	67	0.558	51	0.425	0.578	0.422	0.0651017	0.00178288	0.0647	0.0216
Rhincodon_typus.NW_018028557.1.7581.7445	73	123	8979	33	0.368	71	0.577	57	0.463	0.506	0.494	0.056048	0.00155401	0.1219	0.0243
Rhincodon_typus.NW_018028558.1.156452.156200	70	234	16380	588	3.59	154	0.658	109	0.466	0.571	0.429	0.0587828	0.00224801	0.1	0.0246
Rhincodon_typus.NW_018028559.1.283592.283411	71	177	12567	180	1.432	92	0.52	73	0.412	0.507	0.493	0.0587935	0.00195549	0.0746	0.0195
Rhincodon_typus.NW_018028559.1.320153.320005	73	147	10731	156	1.454	65	0.442	39	0.265	0.609	0.391	0.0390253	0.00118289	0.0693	0.0169
Rhincodon_typus.NW_018028559.1.48142.48340	77	189	14553	438	3.01	115	0.608	91	0.481	0.562	0.438	0.0463968	0.00159462	0.1091	0.0241
Rhincodon_typus.NW_018028574.1.11616.11802	72	180	12960	257	1.983	70	0.389	57	0.317	0.549	0.451	0.0346953	0.00116371	0.0643	0.0149
Rhincodon_typus.NW_018028574.1.55357.55480	84	120	10080	36	0.357	64	0.533	51	0.425	0.59	0.41	0.0532114	0.00145726	0.0666	0.0158
Rhincodon_typus.NW_018028579.1.103644.103519	85	120	10200	87	0.853	41	0.342	34	0.283	0.521	0.479	0.0500023	0.00136937	0.079	0.0176
Rhincodon_typus.NW_018028579.1.142680.142320	70	348	24360	393	1.613	160	0.46	113	0.325	0.516	0.484	0.0315608	0.0014719	0.0665	0.0142
Rhincodon_typus.NW_018028579.1.414881.415074	69	192	13248	270	2.038	79	0.411	62	0.323	0.599	0.401	0.0447916	0.00155163	0.0692	0.0163
Rhincodon_typus.NW_018028579.1.436322.436511	75	183	13725	156	1.137	78	0.426	66	0.361	0.62	0.38	0.0480951	0.00162654	0.0639	0.0162
Rhincodon_typus.NW_018028585.1.64949.65080	76	120	9120	207	2.27	74	0.617	67	0.558	0.569	0.431	0.0560992	0.00153634	0.0881	0.0217
Rhincodon_typus.NW_018028593.1.111679.111550	81	129	10449	294	2.814	44	0.341	38	0.295	0.6	0.4	0.0335579	0.000952862	0.081	0.0089
Rhincodon_typus.NW_018028593.1.120278.120125	82	147	12054	228	1.891	59	0.401	49	0.333	0.553	0.447	0.0458152	0.0013887	0.0635	0.0114
Rhincodon_typus.NW_018028602.1.288190.288067	70	117	8190	126	1.538	40	0.342	33	0.282	0.524	0.476	0.0545501	0.00147512	0.1238	0.0141
Rhincodon_typus.NW_018028606.1.472076.471811	73	255	18615	162	0.87	126	0.494	92	0.361	0.534	0.466	0.0380879	0.00152054	0.0673	0.0162
Rhincodon_typus.NW_018028617.1.115978.115847	81	120	9720	93	0.957	49	0.408	31	0.258	0.526	0.474	0.0423624	0.00116014	0.0611	0.0103
Rhincodon_typus.NW_018028638.1.185846.185995	75	141	10575	132	1.248	72	0.511	51	0.362	0.537	0.463	0.0376114	0.00111653	0.054	0.0141
Rhincodon_typus.NW_018028639.1.257173.257038	80	138	11040	195	1.766	54	0.391	45	0.326	0.586	0.414	0.0381235	0.00111962	0.0534	0.0133
Rhincodon_typus.NW_018028639.1.357812.358019	78	204	15912	243	1.527	110	0.539	93	0.456	0.514	0.486	0.0454649	0.00162342	0.0897	0.0225
Rhincodon_typus.NW_018028647.1.235095.235242	72	144	10368	138	1.331	83	0.576	65	0.451	0.628	0.372	0.0408963	0.00122689	0.0847	0.0189
Rhincodon_typus.NW_018028647.1.401044.401301	76	255	19380	313	1.615	121	0.475	108	0.424	0.557	0.443	0.0404247	0.00161383	0.0589	0.0169
Rhincodon_typus.NW_018028649.1.106858.106722	79	132	10428	198	1.899	53	0.402	40	0.303	0.578	0.422	0.0456311	0.00131065	0.0412	0.0127
Rhincodon_typus.NW_018028649.1.112202.112067	79	129	10191	87	0.854	61	0.473	47	0.364	0.517	0.483	0.0451418	0.00128178	0.0715	0.0145
Rhincodon_typus.NW_018028665.1.35141.35273	75	129	9675	51	0.527	42	0.326	29	0.225	0.518	0.482	0.0435347	0.00123615	0.0404	0.0102
Rhincodon_typus.NW_018028665.1.37708.37879	75	165	12375	186	1.503	68	0.412	36	0.218	0.532	0.468	0.0199732	0.0006414	0.0432	0.0111
Rhincodon_typus.NW_018028665.1.79038.79302	74	255	18870	365	1.934	141	0.553	93	0.365	0.568	0.432	0.0300859	0.00120108	0.0607	0.0193
Rhincodon_typus.NW_018028665.1.96151.96299	74	144	10656	147	1.38	58	0.403	43	0.299	0.468	0.532	0.0404409	0.00121323	0.0483	0.0114
Rhincodon_typus.NW_018028669.1.103297.103132	76	147	11172	120	1.074	72	0.49	56	0.381	0.514	0.486	0.0459105	0.00139159	0.0615	0.015
Rhincodon_typus.NW_018028676.1.147663.147461	71	195	13845	186	1.343	93	0.477	79	0.405	0.529	0.471	0.040716	0.00142142	0.0948	0.0198
Rhincodon_typus.NW_018028677.1.163639.163823	74	171	12654	189	1.494	101	0.591	88	0.515	0.566	0.434	0.0531798	0.00173854	0.1033	0.0229
Rhincodon_typus.NW_018028677.1.209874.209747	75	123	9225	93	1.008	69	0.561	60	0.488	0.487	0.513	0.0525273	0.00145639	0.1103	0.0223
Rhincodon_typus.NW_018028677.1.90620.90493	78	123	9594	57	0.594	40	0.325	34	0.276	0.572	0.428	0.0388211	0.00107637	0.0555	0.0107
Rhincodon_typus.NW_018028699.1.439237.439373	75	132	9900	120	1.212	72	0.545	64	0.485	0.55	0.45	0.0690327	0.00198281	0.1169	0.0271
Rhincodon_typus.NW_018028699.1.47729.47521	80	189	15120	384	2.54	110	0.582	71	0.376	0.597	0.403	0.049883	0.00171445	0.0685	0.0199
Rhincodon_typus.NW_018028699.1.76324.76188	77	117	9009	102	1.132	50	0.427	42	0.359	0.58	0.42	0.0432638	0.00116992	0.0759	0.0126
Rhincodon_typus.NW_018028704.1.445612.445772	75	156	11700	201	1.718	63	0.404	49	0.314	0.59	0.41	0.0574394	0.00179355	0.0916	0.017
Rhincodon_typus.NW_018028707.1.53072.53255	70	171	11970	663	5.539	95	0.556	73	0.427	0.594	0.406	0.0538185	0.00175942	0.0903	0.0237
Rhincodon_typus.NW_018028748.1.521517.521648	71	129	9159	75	0.819	71	0.55	54	0.419	0.492	0.508	0.0580815	0.0016492	0.085	0.0247
Rhincodon_typus.NW_018028748.1.526599.526730	77	129	9933	102	1.027	67	0.519	54	0.419	0.476	0.524	0.0648906	0.00184254	0.1165	0.0286
Rhincodon_typus.NW_018028773.1.23621.23791	81	168	13608	579	4.255	97	0.577	75	0.446	0.519	0.481	0.0582556	0.0018877	0.1129	0.0216
Rhincodon_typus.NW_018028778.1.231427.231577	84	147	12348	51	0.413	57	0.388	45	0.306	0.54	0.46	0.0374628	0.00113553	0.0773	0.0186
Rhincodon_typus.NW_018028778.1.248514.248639	73	120	8760	117	1.336	38	0.317	28	0.233	0.578	0.422	0.0374341	0.00102517	0.0814	0.0124
Rhincodon_typus.NW_018028853.1.42680.42503	70	174	12180	102	0.837	63	0.362	46	0.264	0.492	0.508	0.0423635	0.00139703	0.0593	0.0171
Rhincodon_typus.NW_018028854.1.252237.252113	72	117	8424	135	1.603	70	0.598	55	0.47	0.574	0.426	0.0466075	0.00126034	0.1203	0.0219
Rhincodon_typus.NW_018028887.1.57049.56739	69	300	20700	382	1.845	143	0.477	108	0.36	0.539	0.461	0.0391938	0.00169714	0.105	0.0218
Rhincodon_typus.NW_018028896.1.24766.24639	70	123	8610	48	0.557	51	0.415	33	0.268	0.5	0.5	0.0303016	0.000840152	0.0372	0.0142
Rhincodon_typus.NW_018028896.1.4709.4574	73	132	9636	87	0.903	52	0.394	41	0.311	0.603	0.397	0.0402423	0.00115587	0.062	0.0136
Rhincodon_typus.NW_018028912.1.286348.286163	76	174	13224	267	2.019	101	0.58	74	0.425	0.56	0.44	0.051544	0.00169978	0.075	0.0235
Rhincodon_typus.NW_018028937.1.230630.230490	74	138	10212	156	1.528	79	0.572	67	0.486	0.563	0.437	0.074027	0.00217405	0.1299	0.0282
Rhincodon_typus.NW_018028970.1.275619.275472	78	144	11232	132	1.175	80	0.556	59	0.41	0.561	0.439	0.041243	0.00123729	0.0632	0.018
Rhincodon_typus.NW_018028995.1.130718.130938	70	201	14070	468	3.326	105	0.522	86	0.428	0.463	0.537	0.0578579	0.00205069	0.1242	0.0266
Rhincodon_typus.NW_018029025.1.117327.117204	73	120	8760	150	1.712	60	0.5	52	0.433	0.574	0.426	0.0544236	0.00149045	0.0661	0.0175
Rhincodon_typus.NW_018029025.1.88148.87898	77	240	18480	144	0.779	160	0.667	129	0.537	0.606	0.394	0.0462221	0.00179018	0.0852	0.0231
Rhincodon_typus.NW_018029047.1.26841.27061	69	204	14076	96	0.682	99	0.485	68	0.333	0.542	0.458	0.0306054	0.00109283	0.0683	0.0181
Rhincodon_typus.NW_018029087.1.280886.281020	71	129	9159	51	0.557	46	0.357	37	0.287	0.52	0.48	0.0347623	0.000987059	0.0499	0.0141
Rhincodon_typus.NW_018029087.1.287592.287806	69	207	14283	162	1.134	92	0.444	68	0.329	0.562	0.438	0.033962	0.00122157	0.0606	0.0192
Rhincodon_typus.NW_018029087.1.313537.313682	73	138	10074	75	0.744	63	0.457	53	0.384	0.526	0.474	0.0428834	0.00125941	0.0957	0.0192
Rhincodon_typus.NW_018029087.1.361181.361413	77	216	16632	254	1.527	89	0.412	67	0.31	0.516	0.484	0.0302703	0.0011122	0.0588	0.0141
Rhincodon_typus.NW_018029092.1.181874.182157	74	276	20424	660	3.231	166	0.601	137	0.496	0.579	0.421	0.038656	0.0016055	0.0992	0.0219
Rhincodon_typus.NW_018029107.1.110658.110529	71	126	8946	81	0.905	65	0.516	52	0.413	0.535	0.465	0.0512648	0.00143862	0.0711	0.02
Rhincodon_typus.NW_018029107.1.2587.2455	80	129	10320	93	0.901	45	0.349	38	0.295	0.514	0.486	0.0494649	0.00140453	0.0559	0.0135
Rhincodon_typus.NW_018029107.1.48988.48851	81	135	10935	78	0.713	56	0.415	46	0.341	0.511	0.489	0.0420555	0.0012216	0.0544	0.0155
Rhincodon_typus.NW_018029107.1.53440.53307	76	126	9576	96	1.003	64	0.508	49	0.389	0.48	0.52	0.0648309	0.00181931	0.1087	0.0171
Rhincodon_typus.NW_018029107.1.62457.62332	76	123	9348	66	0.706	59	0.48	49	0.398	0.572	0.428	0.0579726	0.00160737	0.0746	0.0178
Rhincodon_typus.NW_018029107.1.9368.9231	75	135	10125	195	1.926	58	0.43	53	0.393	0.581	0.419	0.047726	0.00138632	0.0838	0.018
Rhincodon_typus.NW_018029115.1.332324.332452	72	120	8640	183	2.118	68	0.567	59	0.492	0.624	0.376	0.0513269	0.00140565	0.0774	0.0183
Rhincodon_typus.NW_018029116.1.127935.128096	69	156	10764	204	1.895	60	0.385	53	0.34	0.495	0.505	0.0533514	0.0016659	0.0825	0.0167
Rhincodon_typus.NW_018029116.1.164174.164361	69	177	12213	234	1.916	95	0.537	80	0.452	0.51	0.49	0.050338	0.00167426	0.0885	0.0228
Rhincodon_typus.NW_018029131.1.49243.49102	75	129	9675	348	3.597	71	0.55	58	0.45	0.493	0.507	0.0607135	0.00172393	0.1043	0.0187
Rhincodon_typus.NW_018029141.1.29165.29035	76	123	9348	99	1.059	48	0.39	33	0.268	0.544	0.456	0.0455401	0.00126266	0.0501	0.0149
Rhincodon_typus.NW_018029172.1.14708.14832	72	120	8640	99	1.146	40	0.333	31	0.258	0.479	0.521	0.0341434	0.000935055	0.0241	0.0088
Rhincodon_typus.NW_018029172.1.17358.17517	75	156	11700	219	1.872	88	0.564	75	0.481	0.543	0.457	0.0718555	0.00224369	0.0589	0.0203
Rhincodon_typus.NW_018029180.1.116628.116829	72	198	14256	129	0.905	97	0.49	79	0.399	0.56	0.44	0.0428416	0.00150709	0.095	0.0187
Rhincodon_typus.NW_018029215.1.265802.265634	82	156	12792	177	1.384	51	0.327	44	0.282	0.601	0.399	0.037735	0.00117827	0.0579	0.0095
Rhincodon_typus.NW_018029215.1.285382.285160	75	219	16425	261	1.589	59	0.269	36	0.164	0.624	0.376	0.0268995	0.000995192	0.0279	0.0061
Rhincodon_typus.NW_018029215.1.385100.384953	77	126	9702	90	0.928	64	0.508	52	0.413	0.556	0.444	0.0480279	0.00134778	0.0782	0.0182
Rhincodon_typus.NW_018029221.1.26625.26492	82	129	10578	6	0.057	54	0.419	45	0.349	0.493	0.507	0.055263	0.00156917	0.1136	0.0299
Rhincodon_typus.NW_018029221.1.33160.33009	80	141	11280	174	1.543	59	0.418	37	0.262	0.503	0.497	0.0452841	0.0013443	0.0575	0.0141
Rhincodon_typus.NW_018029230.1.101033.100605	70	438	30660	2619	8.542	259	0.591	225	0.514	0.63	0.37	0.0393735	0.00206007	0.0926	0.0211
Rhincodon_typus.NW_018029257.1.127380.127215	69	162	11178	216	1.932	95	0.586	85	0.525	0.545	0.455	0.0446353	0.00142029	0.0839	0.0203
Rhincodon_typus.NW_018029257.1.132663.132531	70	129	9030	132	1.462	71	0.55	56	0.434	0.598	0.402	0.0442632	0.00125683	0.0835	0.0192
Rhincodon_typus.NW_018029261.1.330220.330353	76	126	9576	66	0.689	65	0.516	46	0.365	0.525	0.475	0.0708714	0.00198882	0.0734	0.0212
Rhincodon_typus.NW_018029261.1.427024.427148	79	114	9006	69	0.766	55	0.482	43	0.377	0.529	0.471	0.0567096	0.00151373	0.0878	0.019
Rhincodon_typus.NW_018029268.1.158586.158444	70	138	9660	63	0.652	83	0.601	69	0.5	0.57	0.43	0.0552661	0.00162307	0.0785	0.0209
Rhincodon_typus.NW_018029269.1.120457.120262	72	180	12960	153	1.181	68	0.378	57	0.317	0.557	0.443	0.0519707	0.00174315	0.0587	0.0148
Rhincodon_typus.NW_018029269.1.170201.169979	80	225	18000	867	4.817	96	0.427	83	0.369	0.557	0.443	0.0571483	0.00214306	0.1023	0.0168
Rhincodon_typus.NW_018029269.1.188662.188512	80	138	11040	101	0.915	59	0.428	48	0.348	0.547	0.453	0.0574684	0.00168775	0.0736	0.015
Rhincodon_typus.NW_018029269.1.216220.216009	80	204	16320	228	1.397	80	0.392	58	0.284	0.579	0.421	0.0417448	0.00149059	0.067	0.0137
Rhincodon_typus.NW_018029269.1.266820.266693	70	123	8610	132	1.533	44	0.358	38	0.309	0.58	0.42	0.0426625	0.00118288	0.0538	0.0115
Rhincodon_typus.NW_018029269.1.272688.272457	75	210	15750	418	2.654	86	0.41	71	0.338	0.525	0.475	0.0463101	0.00167774	0.061	0.017
Rhincodon_typus.NW_018029269.1.277967.277731	75	228	17100	411	2.404	101	0.443	87	0.382	0.54	0.46	0.0486369	0.001836	0.0992	0.0202
Rhincodon_typus.NW_018029273.1.183451.183316	73	132	9636	84	0.872	61	0.462	49	0.371	0.609	0.391	0.055012	0.0015801	0.0827	0.0136
Rhincodon_typus.NW_018029289.1.374562.374776	77	204	15708	288	1.833	77	0.377	60	0.294	0.574	0.426	0.0403387	0.00144038	0.0731	0.0143
Rhincodon_typus.NW_018029319.1.373544.373316	79	216	17064	624	3.657	120	0.556	90	0.417	0.562	0.438	0.0500041	0.00183727	0.079	0.0227
Rhincodon_typus.NW_018029320.1.70723.70860	80	135	10800	84	0.778	48	0.356	41	0.304	0.678	0.322	0.0416537	0.00120993	0.0587	0.0136
Rhincodon_typus.NW_018029328.1.129160.128847	77	306	23562	1269	5.386	156	0.51	131	0.428	0.565	0.435	0.0470583	0.00205796	0.0978	0.0237
Rhincodon_typus.NW_018029333.1.440845.440970	71	120	8520	69	0.81	52	0.433	48	0.4	0.581	0.419	0.0375425	0.00102814	0.0703	0.0165
Rhincodon_typus.NW_018029382.1.34783.34637	85	138	11730	375	3.197	83	0.601	71	0.514	0.477	0.523	0.0751704	0.00220763	0.1152	0.0226
Rhincodon_typus.NW_018029394.1.127606.127452	71	150	10650	191	1.793	82	0.547	61	0.407	0.576	0.424	0.0543486	0.00166408	0.0551	0.018
Rhincodon_typus.NW_018029394.1.157332.157458	76	120	9120	78	0.855	63	0.525	35	0.292	0.575	0.425	0.0509537	0.00139543	0.0605	0.0159
Rhincodon_typus.NW_018029416.1.198687.198548	77	135	10395	45	0.433	60	0.444	46	0.341	0.577	0.423	0.0570179	0.00165622	0.0846	0.0189
Rhincodon_typus.NW_018029416.1.202637.202503	81	132	10692	42	0.393	52	0.394	38	0.288	0.543	0.457	0.0377436	0.0010841	0.0398	0.0141
Rhincodon_typus.NW_018029501.1.176637.176485	72	147	10584	144	1.361	86	0.585	68	0.463	0.567	0.433	0.0505283	0.00153156	0.0761	0.0191
Rhincodon_typus.NW_018029503.1.51590.51257	80	315	25200	429	1.702	139	0.441	93	0.295	0.514	0.486	0.0241713	0.00107249	0.0379	0.0102
Rhincodon_typus.NW_018029528.1.135157.134966	72	198	14256	402	2.82	107	0.54	85	0.429	0.558	0.442	0.0385539	0.00135625	0.0962	0.0195
Rhincodon_typus.NW_018029528.1.150119.149921	81	189	15309	240	1.568	91	0.481	60	0.317	0.533	0.467	0.0300835	0.00103395	0.0498	0.0123
Rhincodon_typus.NW_018029536.1.134722.134858	72	126	9072	80	0.882	54	0.429	42	0.333	0.573	0.427	0.0517716	0.00145284	0.0708	0.0193
Rhincodon_typus.NW_018029556.1.432377.432216	74	156	11544	162	1.403	61	0.391	49	0.314	0.451	0.549	0.0472018	0.00147387	0.062	0.0149
Rhincodon_typus.NW_018029564.1.57748.57929	69	174	12006	254	2.116	85	0.489	68	0.391	0.529	0.471	0.0487037	0.00160612	0.104	0.0207
Rhincodon_typus.NW_018029580.1.27566.27424	71	135	9585	192	2.003	57	0.422	53	0.393	0.528	0.472	0.03792	0.00110148	0.0688	0.0195
Rhincodon_typus.NW_018029598.1.148078.147957	76	117	8892	63	0.709	50	0.427	39	0.333	0.563	0.437	0.0434449	0.00117482	0.107	0.0198
Rhincodon_typus.NW_018029600.1.46537.46685	70	138	9660	45	0.466	52	0.377	48	0.348	0.553	0.447	0.0538613	0.00158182	0.0781	0.0154
Rhincodon_typus.NW_018029600.1.64275.64412	70	129	9030	160	1.772	61	0.473	45	0.349	0.525	0.475	0.0580149	0.00164731	0.0907	0.0185
Rhincodon_typus.NW_018029600.1.73830.74009	75	177	13275	94	0.708	65	0.367	46	0.26	0.559	0.441	0.0246768	0.000820759	0.0512	0.0114
Rhincodon_typus.NW_018029602.1.81517.81695	71	174	12354	137	1.109	88	0.506	69	0.397	0.618	0.382	0.034831	0.00114863	0.055	0.0188
Rhincodon_typus.NW_018029618.1.171917.171783	70	129	9030	66	0.731	55	0.426	45	0.349	0.596	0.404	0.0357797	0.00101595	0.048	0.0128
Rhincodon_typus.NW_018029618.1.20009.19808	71	189	13419	141	1.051	105	0.556	89	0.471	0.603	0.397	0.0384288	0.00132077	0.0597	0.0197
Rhincodon_typus.NW_018029632.1.225445.225320	72	123	8856	87	0.982	53	0.431	41	0.333	0.497	0.503	0.0512748	0.00142166	0.0541	0.0166
Rhincodon_typus.NW_018029632.1.226346.226208	85	135	11475	12	0.105	49	0.363	40	0.296	0.554	0.446	0.0387382	0.00112524	0.0623	0.012
Rhincodon_typus.NW_018029656.1.153413.153557	72	132	9504	300	3.157	76	0.576	62	0.47	0.526	0.474	0.0597786	0.00171701	0.0805	0.0201
Rhincodon_typus.NW_018029678.1.249030.248909	71	117	8307	110	1.324	53	0.453	41	0.35	0.517	0.483	0.0349899	0.000946185	0.0752	0.0154
Rhincodon_typus.NW_018029689.1.341920.342056	78	132	10296	12	0.117	54	0.409	43	0.326	0.49	0.51	0.0506037	0.00145348	0.0561	0.0138
Rhincodon_typus.NW_018029696.1.44832.44689	77	123	9471	192	2.027	64	0.52	55	0.447	0.605	0.395	0.045495	0.00126141	0.0877	0.0192
Rhincodon_typus.NW_018029699.1.10671.10481	77	183	14091	318	2.257	109	0.596	80	0.437	0.605	0.395	0.0371081	0.00125497	0.1007	0.0193
Rhincodon_typus.NW_018029703.1.63317.63525	79	201	15879	135	0.85	82	0.408	71	0.353	0.581	0.419	0.0480339	0.00170249	0.1041	0.0177
Rhincodon_typus.NW_018029732.1.223817.223680	71	126	8946	51	0.57	63	0.5	55	0.437	0.591	0.409	0.047558	0.00133459	0.0788	0.0194
Rhincodon_typus.NW_018029741.1.99256.99090	75	150	11250	177	1.573	76	0.507	57	0.38	0.576	0.424	0.0658451	0.00201609	0.0787	0.0193
Rhincodon_typus.NW_018029764.1.207954.207820	79	123	9717	69	0.71	67	0.545	59	0.48	0.584	0.416	0.0510692	0.00141596	0.1233	0.02
Rhincodon_typus.NW_018029797.1.205703.205849	82	144	11808	81	0.686	78	0.542	55	0.382	0.576	0.424	0.0612655	0.00183797	0.0704	0.0147
Rhincodon_typus.NW_018029812.1.70022.69832	69	177	12213	429	3.513	100	0.565	74	0.418	0.456	0.544	0.0661558	0.00220037	0.1036	0.0297
Rhincodon_typus.NW_018029823.1.129650.129774	72	120	8640	132	1.528	51	0.425	40	0.333	0.48	0.52	0.0579061	0.00158582	0.099	0.0252
Rhincodon_typus.NW_018029826.1.88075.87950	69	120	8280	123	1.486	55	0.458	42	0.35	0.642	0.358	0.0457061	0.00125171	0.073	0.0169
Rhincodon_typus.NW_018029857.1.177554.177425	79	123	9717	138	1.42	64	0.52	56	0.455	0.555	0.445	0.0581401	0.00161201	0.0713	0.0202
Rhincodon_typus.NW_018029857.1.55668.55496	69	150	10350	252	2.435	90	0.6	72	0.48	0.609	0.391	0.0419601	0.00128476	0.0796	0.0213
Rhincodon_typus.NW_018029885.1.98589.98779	71	186	13206	273	2.067	83	0.446	75	0.403	0.551	0.449	0.0560809	0.0019121	0.1293	0.0219
Rhincodon_typus.NW_018029887.1.195088.195259	74	165	12210	150	1.229	80	0.485	64	0.388	0.55	0.45	0.043085	0.00138359	0.0652	0.0176
Rhincodon_typus.NW_018029887.1.254338.254197	80	138	11040	132	1.196	76	0.551	64	0.464	0.58	0.42	0.0567018	0.00166524	0.0571	0.016
Rhincodon_typus.NW_018029947.1.82801.82630	78	144	11232	103	0.917	66	0.458	52	0.361	0.554	0.446	0.0388512	0.00116554	0.0632	0.0119
Rhincodon_typus.NW_018029987.1.79194.79359	85	156	13260	198	1.493	60	0.385	49	0.314	0.655	0.345	0.0418915	0.00130806	0.0492	0.0101
Rhincodon_typus.NW_018030002.1.51441.51592	79	135	10665	78	0.731	65	0.481	54	0.4	0.506	0.494	0.0403945	0.00117336	0.0783	0.0169
Rhincodon_typus.NW_018030026.1.131637.131781	76	141	10716	207	1.932	58	0.411	49	0.348	0.59	0.41	0.0618706	0.00183668	0.0925	0.0163
Rhincodon_typus.NW_018030026.1.136578.136699	82	117	9594	144	1.501	53	0.453	41	0.35	0.537	0.463	0.0571292	0.00154487	0.0651	0.0156
Rhincodon_typus.NW_018030026.1.176812.176988	77	168	12936	201	1.554	75	0.446	64	0.381	0.565	0.435	0.0529115	0.00171453	0.102	0.0175
Rhincodon_typus.NW_018030049.1.41697.41854	80	147	11760	304	2.585	84	0.571	62	0.422	0.573	0.427	0.048698	0.00147608	0.0801	0.0171
Rhincodon_typus.NW_018030069.1.101311.101131	69	171	11799	102	0.864	87	0.509	78	0.456	0.508	0.492	0.0480015	0.00156925	0.1187	0.0262
Rhincodon_typus.NW_018030073.1.105103.105243	82	135	11070	30	0.271	63	0.467	49	0.363	0.589	0.411	0.0538899	0.00156536	0.0828	0.0168
Rhincodon_typus.NW_018030073.1.109905.110059	72	135	9720	69	0.71	80	0.593	66	0.489	0.623	0.377	0.0547848	0.00159135	0.092	0.0221
Rhincodon_typus.NW_018030074.1.165705.165864	70	156	10920	75	0.687	66	0.423	52	0.333	0.549	0.451	0.0348559	0.00108838	0.0741	0.0164
Rhincodon_typus.NW_018030114.1.95635.95468	76	162	12312	114	0.926	60	0.37	40	0.247	0.599	0.401	0.0343274	0.00109229	0.0454	0.0082
Rhincodon_typus.NW_018030121.1.287293.287417	69	120	8280	90	1.087	49	0.408	37	0.308	0.544	0.456	0.0550537	0.00150771	0.0595	0.019
Rhincodon_typus.NW_018030121.1.297323.297444	86	117	10062	93	0.924	56	0.479	48	0.41	0.479	0.521	0.0652706	0.00176502	0.0895	0.0173
Rhincodon_typus.NW_018030124.1.339762.339917	74	147	10878	279	2.565	89	0.605	74	0.503	0.539	0.461	0.0547887	0.00166069	0.1155	0.0207
Rhincodon_typus.NW_018030124.1.345645.345809	82	147	12054	285	2.364	61	0.415	57	0.388	0.568	0.432	0.0468317	0.00141951	0.0719	0.014
Rhincodon_typus.NW_018030129.1.142281.142145	78	132	10296	180	1.748	71	0.538	54	0.409	0.542	0.458	0.0503619	0.00144654	0.0947	0.0202
Rhincodon_typus.NW_018030129.1.156243.156091	71	138	9798	100	1.021	58	0.42	47	0.341	0.529	0.471	0.0442919	0.00130078	0.0493	0.017
Rhincodon_typus.NW_018030129.1.267789.267931	77	135	10395	156	1.501	70	0.519	60	0.444	0.576	0.424	0.0476333	0.00138362	0.1029	0.0183
Rhincodon_typus.NW_018030170.1.30843.30641	74	186	13764	102	0.741	71	0.382	57	0.306	0.593	0.407	0.0258351	0.000880861	0.0395	0.0127
Rhincodon_typus.NW_018030184.1.11332.11453	78	114	8892	57	0.641	64	0.561	54	0.474	0.521	0.479	0.0459772	0.00122726	0.079	0.0182
Rhincodon_typus.NW_018030215.1.177068.177289	73	216	15768	270	1.712	114	0.528	87	0.403	0.503	0.497	0.0465918	0.00171189	0.0758	0.0205
Rhincodon_typus.NW_018030215.1.79279.79468	74	183	13542	66	0.487	65	0.355	61	0.333	0.584	0.416	0.042854	0.00144929	0.1014	0.0151
Rhincodon_typus.NW_018030223.1.185020.185149	79	126	9954	66	0.663	56	0.444	42	0.333	0.663	0.337	0.038073	0.00106842	0.0572	0.0141
Rhincodon_typus.NW_018030244.1.104566.104718	73	147	10731	189	1.761	76	0.517	62	0.422	0.545	0.455	0.0591386	0.00179254	0.0867	0.0198
Rhincodon_typus.NW_018030244.1.270210.270339	69	123	8487	129	1.52	51	0.415	40	0.325	0.665	0.335	0.0479895	0.00133057	0.0608	0.0135
Rhincodon_typus.NW_018030244.1.293243.293461	79	207	16353	273	1.669	123	0.594	102	0.493	0.603	0.397	0.0610816	0.00219703	0.1116	0.0258
Rhincodon_typus.NW_018030244.1.90281.90419	75	126	9450	294	3.111	67	0.532	53	0.421	0.548	0.452	0.0613822	0.00172253	0.1156	0.0188
Rhincodon_typus.NW_018030246.1.393721.393489	69	225	15525	132	0.85	116	0.516	83	0.369	0.531	0.469	0.0371681	0.0013938	0.0798	0.0176
Rhincodon_typus.NW_018030253.1.60002.59856	71	141	10011	99	0.989	76	0.539	52	0.369	0.577	0.423	0.0586553	0.00174123	0.0922	0.0258
Rhincodon_typus.NW_018030309.1.17968.18142	75	162	12150	114	0.938	82	0.506	69	0.426	0.523	0.477	0.0496393	0.00157951	0.0591	0.0171
Rhincodon_typus.NW_018030323.1.161257.161113	70	141	9870	102	1.033	65	0.461	51	0.362	0.571	0.429	0.0449936	0.00133567	0.0685	0.0184
Rhincodon_typus.NW_018030330.1.269771.269602	76	165	12540	162	1.292	70	0.424	62	0.376	0.544	0.456	0.0657452	0.00211128	0.0938	0.0147
Rhincodon_typus.NW_018030359.1.46725.46600	76	114	8664	81	0.935	62	0.544	53	0.465	0.489	0.511	0.0765668	0.00204377	0.0986	0.0275
Rhincodon_typus.NW_018030372.1.17282.17479	70	141	9870	94	0.952	45	0.319	33	0.234	0.571	0.429	0.0338887	0.00100601	0.0488	0.0101
Rhincodon_typus.NW_018030411.1.203949.203820	73	126	9198	90	0.978	42	0.333	33	0.262	0.591	0.409	0.0415859	0.001167	0.0469	0.0101
Rhincodon_typus.NW_018030421.1.24091.24236	74	141	10434	219	2.099	60	0.426	43	0.305	0.578	0.422	0.0442703	0.0013142	0.0458	0.0127
Rhincodon_typus.NW_018030441.1.154218.154406	73	180	13140	279	2.123	106	0.589	90	0.5	0.561	0.439	0.0416098	0.00139563	0.1351	0.0241
Rhincodon_typus.NW_018030441.1.163975.164116	70	126	8820	186	2.109	70	0.556	54	0.429	0.586	0.414	0.046902	0.00131618	0.1003	0.0298
Rhincodon_typus.NW_018030441.1.178331.178468	79	132	10428	159	1.525	54	0.409	49	0.371	0.64	0.36	0.0383498	0.00110152	0.0615	0.0166
Rhincodon_typus.NW_018030441.1.202163.202316	86	144	12384	261	2.108	80	0.556	69	0.479	0.577	0.423	0.0408412	0.00122524	0.0823	0.019
Rhincodon_typus.NW_018030442.1.158302.158151	77	144	11088	114	1.028	99	0.688	80	0.556	0.509	0.491	0.0759003	0.00227701	0.1037	0.0266
Rhincodon_typus.NW_018030443.1.126456.126581	80	123	9840	30	0.305	33	0.268	29	0.236	0.571	0.429	0.0417895	0.00115867	0.0434	0.0064
Rhincodon_typus.NW_018030443.1.133109.133230	76	117	8892	75	0.843	60	0.513	48	0.41	0.537	0.463	0.0628904	0.00170066	0.0992	0.0182
Rhincodon_typus.NW_018030444.1.186618.186760	71	129	9159	126	1.376	69	0.535	58	0.45	0.595	0.405	0.0573309	0.00162788	0.1183	0.0246
Rhincodon_typus.NW_018030454.1.15143.14965	80	171	13680	183	1.338	76	0.444	51	0.298	0.599	0.401	0.0444446	0.00145297	0.0623	0.0163
Rhincodon_typus.NW_018030454.1.22029.21888	75	126	9450	109	1.153	44	0.349	36	0.286	0.598	0.402	0.0375122	0.00105268	0.0817	0.0127
Rhincodon_typus.NW_018030455.1.57380.57540	71	156	11076	519	4.686	95	0.609	67	0.429	0.573	0.427	0.0609731	0.00190388	0.102	0.0255
Rhincodon_typus.NW_018030477.1.33891.34150	71	255	18105	1071	5.915	175	0.686	155	0.608	0.608	0.392	0.0382992	0.00152897	0.1187	0.0275
Rhincodon_typus.NW_018030482.1.36243.36044	77	189	14553	183	1.257	88	0.466	68	0.36	0.507	0.493	0.0639154	0.00219673	0.0863	0.0156
Rhincodon_typus.NW_018030482.1.6348.6196	73	141	10293	120	1.166	67	0.475	50	0.355	0.572	0.428	0.0479899	0.00142462	0.0563	0.0142
Rhincodon_typus.NW_018030493.1.190780.190630	75	144	10800	96	0.889	58	0.403	50	0.347	0.559	0.441	0.042231	0.00126693	0.0776	0.0138
Rhincodon_typus.NW_018030493.1.201843.201701	81	138	11178	129	1.154	64	0.464	47	0.341	0.602	0.398	0.047165	0.00138516	0.0615	0.0137
Rhincodon_typus.NW_018030536.1.16204.16360	78	150	11700	120	1.026	66	0.44	55	0.367	0.572	0.428	0.0415308	0.00127161	0.1027	0.0143
Rhincodon_typus.NW_018030600.1.221160.221310	78	144	11232	177	1.576	78	0.542	55	0.382	0.503	0.497	0.0457114	0.00137134	0.0702	0.0171
Rhincodon_typus.NW_018030607.1.216379.216237	76	138	10488	96	0.915	53	0.384	41	0.297	0.577	0.423	0.045569	0.00133829	0.0517	0.0131
Rhincodon_typus.NW_018030607.1.219181.219026	84	153	12852	42	0.327	63	0.412	42	0.275	0.555	0.445	0.0406676	0.00125758	0.1272	0.0227
Rhincodon_typus.NW_018030627.1.87493.87654	79	156	12324	168	1.363	44	0.282	30	0.192	0.62	0.38	0.0323619	0.0010105	0.0284	0.0062
Rhincodon_typus.NW_018030628.1.230318.230450	82	120	9840	76	0.772	47	0.392	37	0.308	0.442	0.558	0.0480185	0.00131504	0.1295	0.0219
Rhincodon_typus.NW_018030628.1.238863.239021	87	153	13311	157	1.179	77	0.503	59	0.386	0.457	0.543	0.0504858	0.00156119	0.0954	0.0173
Rhincodon_typus.NW_018030700.1.112771.112939	73	159	11607	135	1.163	95	0.597	66	0.415	0.617	0.383	0.0370022	0.00116645	0.0635	0.0216
Rhincodon_typus.NW_018030756.1.74258.74421	75	159	11925	63	0.528	68	0.428	52	0.327	0.53	0.47	0.0349388	0.0011014	0.0777	0.0177
Rhincodon_typus.NW_018030765.1.33636.33842	73	195	14235	162	1.138	104	0.533	89	0.456	0.507	0.493	0.0386074	0.00134781	0.09	0.0208
Rhincodon_typus.NW_018030766.1.203432.203555	73	117	8541	93	1.089	64	0.547	54	0.462	0.442	0.558	0.0584306	0.00158006	0.0968	0.0222
Rhincodon_typus.NW_018030776.1.11289.11428	81	132	10692	81	0.758	70	0.53	56	0.424	0.582	0.418	0.0601468	0.00172759	0.1202	0.0193
Rhincodon_typus.NW_018030782.1.284267.284139	73	123	8979	75	0.835	59	0.48	45	0.366	0.56	0.44	0.0597348	0.00165623	0.1238	0.0216
Rhincodon_typus.NW_018030810.1.261506.261657	74	141	10434	159	1.524	65	0.461	45	0.319	0.498	0.502	0.0413794	0.00122838	0.0815	0.0198
Rhincodon_typus.NW_018030819.1.49555.49386	69	171	11799	735	6.229	90	0.526	71	0.415	0.549	0.451	0.0400216	0.00130838	0.1012	0.0214
Rhincodon_typus.NW_018030833.1.164555.164710	69	150	10350	60	0.58	84	0.56	70	0.467	0.579	0.421	0.0501473	0.00153544	0.0836	0.0199
Rhincodon_typus.NW_018030833.1.278707.278877	78	168	13104	146	1.114	56	0.333	43	0.256	0.503	0.497	0.038053	0.00123306	0.0366	0.01
Rhincodon_typus.NW_018030842.1.258870.259024	77	150	11550	90	0.779	61	0.407	42	0.28	0.551	0.449	0.0354991	0.00108693	0.064	0.0125
Rhincodon_typus.NW_018030842.1.264017.264156	80	135	10800	69	0.639	44	0.326	38	0.281	0.555	0.445	0.0386612	0.00112301	0.0338	0.0093
Rhincodon_typus.NW_018030842.1.289978.290139	79	156	12324	228	1.85	74	0.474	59	0.378	0.403	0.597	0.0421911	0.00131742	0.1312	0.0174
Rhincodon_typus.NW_018030891.1.63258.63033	75	219	16425	201	1.224	103	0.47	77	0.352	0.556	0.444	0.0348527	0.00128943	0.0778	0.0191
Rhincodon_typus.NW_018030929.1.27873.28029	75	150	11250	96	0.853	65	0.433	50	0.333	0.5	0.5	0.0499593	0.00152968	0.0781	0.016
Rhincodon_typus.NW_018030929.1.46864.46700	83	153	12699	165	1.299	81	0.529	57	0.373	0.522	0.478	0.0617377	0.00190913	0.0793	0.0171
Rhincodon_typus.NW_018030934.1.300657.300486	74	156	11544	120	1.04	83	0.532	69	0.442	0.583	0.417	0.0454126	0.00141801	0.09	0.0193
Rhincodon_typus.NW_018030957.1.317932.318111	72	174	12528	120	0.958	65	0.374	55	0.316	0.465	0.535	0.0472286	0.00155747	0.0582	0.0189
Rhincodon_typus.NW_018030973.1.100560.100307	76	240	18240	183	1.003	91	0.379	73	0.304	0.572	0.428	0.030952	0.00119877	0.035	0.0107
Rhincodon_typus.NW_018030986.1.86669.86516	70	147	10290	135	1.312	99	0.673	61	0.415	0.647	0.353	0.0417761	0.00126627	0.0752	0.0242
Rhincodon_typus.NW_018030999.1.139009.139131	78	111	8658	53	0.612	46	0.414	39	0.351	0.564	0.436	0.0488602	0.00128693	0.0697	0.0169
Rhincodon_typus.NW_018031014.1.273605.273465	79	138	10902	228	2.091	71	0.514	60	0.435	0.484	0.516	0.0376387	0.00110539	0.0781	0.0186
Rhincodon_typus.NW_018031083.1.113633.113921	70	276	19320	495	2.562	140	0.507	113	0.409	0.591	0.409	0.0368241	0.00152942	0.0902	0.0186
Rhincodon_typus.NW_018031083.1.78851.78622	76	216	16416	642	3.911	141	0.653	117	0.542	0.586	0.414	0.0456914	0.00167881	0.0966	0.0234
Rhincodon_typus.NW_018031088.1.278840.278988	81	141	11421	132	1.156	70	0.496	54	0.383	0.533	0.467	0.0514733	0.00152803	0.0707	0.0215
Rhincodon_typus.NW_018031088.1.295426.295592	76	159	12084	171	1.415	79	0.497	65	0.409	0.513	0.487	0.0420623	0.00132596	0.0614	0.0187
Rhincodon_typus.NW_018031101.1.136952.137092	74	129	9546	169	1.77	58	0.45	44	0.341	0.591	0.409	0.0448148	0.0012725	0.058	0.0161
Rhincodon_typus.NW_018031101.1.141513.141642	79	123	9717	204	2.099	56	0.455	41	0.333	0.505	0.495	0.0497233	0.00137864	0.049	0.014
Rhincodon_typus.NW_018031101.1.156385.156511	72	111	7992	9	0.113	70	0.631	49	0.441	0.507	0.493	0.0483157	0.00127259	0.1084	0.0243
Rhincodon_typus.NW_018031111.1.228325.228198	73	117	8541	69	0.808	58	0.496	52	0.444	0.507	0.493	0.0603169	0.00163107	0.1388	0.0235
Rhincodon_typus.NW_018031119.1.90558.90721	70	147	10290	234	2.274	78	0.531	56	0.381	0.633	0.367	0.0439963	0.00133357	0.0952	0.0218
Rhincodon_typus.NW_018031130.1.64942.65091	72	147	10584	162	1.531	75	0.51	53	0.361	0.619	0.381	0.0407796	0.00123607	0.0821	0.0171
Rhincodon_typus.NW_018031174.1.306968.307466	71	492	34932	843	2.413	268	0.545	223	0.453	0.506	0.494	0.0404238	0.00224161	0.0969	0.0204
Rhincodon_typus.NW_018031174.1.312140.312368	77	216	16632	354	2.128	129	0.597	98	0.454	0.53	0.47	0.0362568	0.00133216	0.0742	0.0195
Rhincodon_typus.NW_018031174.1.66353.66562	79	204	16116	162	1.005	75	0.368	51	0.25	0.556	0.444	0.0330739	0.00118097	0.0523	0.0107
Rhincodon_typus.NW_018031180.1.13936.14090	80	147	11760	267	2.27	81	0.551	65	0.442	0.549	0.451	0.0579335	0.00175602	0.0981	0.0206
Rhincodon_typus.NW_018031192.1.268584.268461	70	117	8190	111	1.355	59	0.504	50	0.427	0.542	0.458	0.0652641	0.00176485	0.1219	0.0226
Rhincodon_typus.NW_018031200.1.124097.123969	74	123	9102	48	0.527	70	0.569	55	0.447	0.569	0.431	0.0481261	0.00133436	0.093	0.0225
Rhincodon_typus.NW_018031221.1.288440.288569	81	126	10206	12	0.118	46	0.365	36	0.286	0.592	0.408	0.0416314	0.00116828	0.0723	0.0127
Rhincodon_typus.NW_018031227.1.60266.60391	69	114	7866	171	2.174	53	0.465	45	0.395	0.588	0.412	0.0483378	0.00129027	0.0606	0.0167
Rhincodon_typus.NW_018031227.1.83736.83860	69	120	8280	225	2.717	53	0.442	41	0.342	0.586	0.414	0.0508356	0.00139219	0.0738	0.0143
Rhincodon_typus.NW_018031276.1.12190.12044	73	132	9636	102	1.059	59	0.447	48	0.364	0.533	0.467	0.0682837	0.0019613	0.0514	0.016
Rhincodon_typus.NW_018031285.1.125498.125629	71	126	8946	75	0.838	65	0.516	52	0.413	0.56	0.44	0.0568446	0.0015952	0.1044	0.0213
Rhincodon_typus.NW_018031295.1.242688.242813	78	123	9594	96	1.001	66	0.537	40	0.325	0.536	0.464	0.0502175	0.00139235	0.0658	0.0213
Rhincodon_typus.NW_018031303.1.208216.208084	81	114	9234	78	0.845	65	0.57	53	0.465	0.631	0.369	0.0612052	0.00163373	0.0657	0.0218
Rhincodon_typus.NW_018031303.1.212368.212225	83	138	11454	102	0.891	54	0.391	46	0.333	0.691	0.309	0.0443621	0.00130284	0.0682	0.0123
Rhincodon_typus.NW_018031304.1.130730.130856	71	114	8094	69	0.852	45	0.395	35	0.307	0.562	0.438	0.0542135	0.0014471	0.0589	0.0157
Rhincodon_typus.NW_018031305.1.118565.118412	78	150	11700	129	1.103	64	0.427	45	0.3	0.513	0.487	0.0411969	0.00126139	0.0769	0.0176
Rhincodon_typus.NW_018031305.1.36597.36450	85	138	11730	207	1.765	67	0.486	52	0.377	0.532	0.468	0.0690404	0.0020276	0.0945	0.0171
Rhincodon_typus.NW_018031326.1.152798.152992	77	180	13860	99	0.714	105	0.583	90	0.5	0.58	0.42	0.0452377	0.00151732	0.0991	0.021
Rhincodon_typus.NW_018031339.1.73827.73656	71	153	10863	183	1.685	66	0.431	50	0.327	0.541	0.459	0.060975	0.00188555	0.0882	0.0181
Rhincodon_typus.NW_018031428.1.174699.174851	77	141	10857	147	1.354	54	0.383	34	0.241	0.5	0.5	0.028629	0.000849875	0.0382	0.0097
Rhincodon_typus.NW_018031430.1.209647.209794	75	144	10800	69	0.639	61	0.424	48	0.333	0.616	0.384	0.0529684	0.00158905	0.0545	0.0149
Rhincodon_typus.NW_018031430.1.211666.211787	76	111	8436	84	0.996	48	0.432	38	0.342	0.636	0.364	0.0458678	0.00120812	0.0914	0.0173
Rhincodon_typus.NW_018031485.1.117940.117811	72	126	9072	39	0.43	67	0.532	55	0.437	0.501	0.499	0.0549339	0.00154158	0.0986	0.0219
Rhincodon_typus.NW_018031487.1.29232.29451	80	216	17280	201	1.163	100	0.463	78	0.361	0.548	0.452	0.0286632	0.00105315	0.0731	0.0157
Rhincodon_typus.NW_018031503.1.134209.134008	76	183	13908	159	1.143	67	0.366	51	0.279	0.574	0.426	0.0281252	0.000951176	0.0637	0.0106
Rhincodon_typus.NW_018031560.1.31762.31886	73	117	8541	60	0.702	53	0.453	46	0.393	0.591	0.409	0.0438297	0.00118523	0.0771	0.0168
Rhincodon_typus.NW_018031577.1.247167.247014	69	147	10143	282	2.78	74	0.503	59	0.401	0.485	0.515	0.0429874	0.00130299	0.0654	0.0223
Rhincodon_typus.NW_018031577.1.35677.35551	75	123	9225	123	1.333	56	0.455	42	0.341	0.529	0.471	0.0547976	0.00151934	0.0796	0.0212
Rhincodon_typus.NW_018031606.1.38261.38404	70	129	9030	204	2.259	71	0.55	62	0.481	0.557	0.443	0.0646796	0.00183655	0.097	0.0267
Rhincodon_typus.NW_018031606.1.51069.51243	70	162	11340	174	1.534	74	0.457	63	0.389	0.492	0.508	0.0448964	0.00142859	0.0565	0.0187
Rhincodon_typus.NW_018031616.1.15878.16011	74	111	8214	117	1.424	56	0.505	50	0.45	0.502	0.498	0.0630085	0.00165959	0.1281	0.0197
Rhincodon_typus.NW_018031644.1.188905.188714	82	174	14268	795	5.572	71	0.408	61	0.351	0.513	0.487	0.0464421	0.00153153	0.0902	0.0172
Rhincodon_typus.NW_018031665.1.214140.213696	70	408	28560	444	1.555	190	0.466	156	0.382	0.479	0.521	0.0395797	0.00199868	0.0806	0.0245
Rhincodon_typus.NW_018031671.1.247016.247177	77	153	11781	186	1.579	61	0.399	46	0.301	0.601	0.399	0.0424478	0.00131263	0.0438	0.0124
Rhincodon_typus.NW_018031681.1.180121.180303	71	177	12567	159	1.265	82	0.463	67	0.379	0.588	0.412	0.0375506	0.00124895	0.0685	0.0164
Rhincodon_typus.NW_018031681.1.187103.187349	72	237	17064	179	1.049	109	0.46	89	0.376	0.579	0.421	0.0307587	0.00118381	0.0661	0.018
Rhincodon_typus.NW_018031691.1.69900.70152	74	246	18204	820	4.505	134	0.545	113	0.459	0.561	0.439	0.0462506	0.00181353	0.0944	0.0236
Rhincodon_typus.NW_018031694.1.191603.191460	73	135	9855	87	0.883	58	0.43	43	0.319	0.594	0.406	0.0403722	0.00117271	0.0562	0.0099
Rhincodon_typus.NW_018031699.1.299752.299931	70	174	12180	65	0.534	63	0.362	50	0.287	0.575	0.425	0.0354792	0.00117001	0.0675	0.0125
Rhincodon_typus.NW_018031714.1.70297.70459	71	153	10863	51	0.469	81	0.529	69	0.451	0.604	0.396	0.0395467	0.00122291	0.0849	0.0161
Rhincodon_typus.NW_018031734.1.101519.101666	76	141	10716	81	0.756	68	0.482	50	0.355	0.578	0.422	0.0423934	0.00125849	0.0674	0.0145
Rhincodon_typus.NW_018031775.1.238893.239079	73	159	11607	819	7.056	94	0.591	79	0.497	0.57	0.43	0.0711529	0.00224301	0.1117	0.0256
Rhincodon_typus.NW_018031792.1.46241.46470	73	210	15330	129	0.841	86	0.41	66	0.314	0.583	0.417	0.048778	0.00176715	0.0643	0.016
Rhincodon_typus.NW_018031805.1.11994.12133	75	129	9675	120	1.24	67	0.519	56	0.434	0.581	0.419	0.0527597	0.00149809	0.0662	0.0209
Rhincodon_typus.NW_018031805.1.19102.19260	75	150	11250	165	1.467	66	0.44	53	0.353	0.592	0.408	0.0464412	0.00142196	0.0595	0.0159
Rhincodon_typus.NW_018031819.1.128800.128670	69	123	8487	60	0.707	72	0.585	60	0.488	0.559	0.441	0.0507306	0.00140657	0.1088	0.0258
Rhincodon_typus.NW_018031830.1.153176.153306	69	117	8073	54	0.669	65	0.556	53	0.453	0.618	0.382	0.0514473	0.00139122	0.0782	0.0203
Rhincodon_typus.NW_018031833.1.214493.214301	75	180	13500	54	0.4	66	0.367	46	0.256	0.549	0.451	0.0363367	0.00121877	0.0969	0.0202
Rhincodon_typus.NW_018031846.1.37499.37628	76	126	9576	97	1.013	63	0.5	49	0.389	0.577	0.423	0.055007	0.00154363	0.0755	0.0187
Rhincodon_typus.NW_018031869.1.127974.128149	71	162	11502	156	1.356	83	0.512	64	0.395	0.592	0.408	0.0496908	0.00158115	0.0444	0.0172
Rhincodon_typus.NW_018031869.1.145208.145415	80	198	15840	252	1.591	118	0.596	103	0.52	0.6	0.4	0.0431142	0.00151668	0.0711	0.0198
Rhincodon_typus.NW_018031869.1.163374.163518	71	135	9585	144	1.502	60	0.444	49	0.363	0.542	0.458	0.0418828	0.00121658	0.0773	0.0144
Rhincodon_typus.NW_018031869.1.62980.62775	72	201	14472	174	1.202	100	0.498	78	0.388	0.598	0.402	0.0327199	0.00115971	0.048	0.0152
Rhincodon_typus.NW_018031888.1.110801.110933	79	129	10191	84	0.824	53	0.411	39	0.302	0.586	0.414	0.0421375	0.00119647	0.0884	0.0181
Rhincodon_typus.NW_018031969.1.48396.48525	70	126	8820	63	0.714	40	0.317	32	0.254	0.555	0.445	0.0369243	0.00103618	0.0503	0.0163
Rhincodon_typus.NW_018031970.1.173763.173978	72	207	14904	258	1.731	99	0.478	79	0.382	0.553	0.447	0.0480285	0.00172753	0.1156	0.018
Rhincodon_typus.NW_018031988.1.76742.76573	77	162	12474	191	1.531	82	0.506	65	0.401	0.499	0.501	0.0485521	0.00154492	0.1194	0.0253
Rhincodon_typus.NW_018032008.1.133631.133483	72	129	9288	99	1.066	54	0.419	45	0.349	0.576	0.424	0.0652398	0.00185245	0.1129	0.0177
Rhincodon_typus.NW_018032008.1.136858.136720	73	132	9636	15	0.156	56	0.424	44	0.333	0.566	0.434	0.0509895	0.00146456	0.0622	0.0147
Rhincodon_typus.NW_018032018.1.172485.172623	81	132	10692	111	1.038	45	0.341	37	0.28	0.55	0.45	0.0457178	0.00131314	0.0489	0.0081
Rhincodon_typus.NW_018032029.1.8487.8741	73	246	17958	189	1.052	118	0.48	85	0.346	0.626	0.374	0.031594	0.00123883	0.0737	0.0154
Rhincodon_typus.NW_018032038.1.162029.162157	75	120	9000	54	0.6	60	0.5	42	0.35	0.584	0.416	0.0334781	0.000916837	0.0593	0.0167
Rhincodon_typus.NW_018032038.1.178854.179048	70	192	13440	81	0.603	94	0.49	79	0.411	0.549	0.451	0.0379168	0.00131348	0.0652	0.0175
Rhincodon_typus.NW_018032038.1.192811.193004	81	174	14094	126	0.894	65	0.374	53	0.305	0.606	0.394	0.0291344	0.000960773	0.0544	0.0123
Rhincodon_typus.NW_018032038.1.218282.218419	83	132	10956	99	0.904	63	0.477	48	0.364	0.567	0.433	0.0404945	0.00116311	0.0583	0.0188
Rhincodon_typus.NW_018032038.1.225362.225527	76	165	12540	165	1.316	76	0.461	64	0.388	0.595	0.405	0.0464489	0.00149162	0.069	0.0185
Rhincodon_typus.NW_018032045.1.104715.104862	78	144	11232	51	0.454	53	0.368	39	0.271	0.577	0.423	0.0378726	0.00113618	0.0813	0.0139
Rhincodon_typus.NW_018032045.1.108031.108264	70	225	15750	147	0.933	111	0.493	91	0.404	0.478	0.522	0.0459042	0.00172141	0.0815	0.0211
Rhincodon_typus.NW_018032045.1.153589.153757	81	156	12636	162	1.282	70	0.449	51	0.327	0.454	0.546	0.0618304	0.00193065	0.1037	0.0216
Rhincodon_typus.NW_018032045.1.190278.190451	85	168	14280	141	0.987	64	0.381	53	0.315	0.549	0.451	0.044124	0.00142978	0.0757	0.0143
Rhincodon_typus.NW_018032045.1.198931.199058	78	123	9594	60	0.625	50	0.407	36	0.293	0.523	0.477	0.051231	0.00142045	0.0871	0.0182
Rhincodon_typus.NW_018032045.1.212501.212674	80	162	12960	102	0.787	65	0.401	51	0.315	0.599	0.401	0.0371014	0.00118056	0.0747	0.013
Rhincodon_typus.NW_018032045.1.220155.220373	80	213	17040	180	1.056	87	0.408	70	0.329	0.501	0.499	0.0430719	0.00157153	0.075	0.016
Rhincodon_typus.NW_018032045.1.227110.227235	73	120	8760	117	1.336	41	0.342	34	0.283	0.5	0.5	0.0627346	0.00171806	0.1011	0.0185
Rhincodon_typus.NW_018032045.1.44299.44436	79	132	10428	192	1.841	64	0.485	49	0.371	0.504	0.496	0.0590514	0.00169612	0.0878	0.019
Rhincodon_typus.NW_018032045.1.47581.47710	80	123	9840	75	0.762	54	0.439	47	0.382	0.539	0.461	0.0521034	0.00144464	0.0571	0.0127
Rhincodon_typus.NW_018032045.1.69881.70002	78	117	9126	36	0.394	46	0.393	40	0.342	0.546	0.454	0.0635749	0.00171917	0.0652	0.0182
Rhincodon_typus.NW_018032045.1.89496.89618	79	117	9243	84	0.909	63	0.538	52	0.444	0.47	0.53	0.0574959	0.00155478	0.0643	0.0182
Rhincodon_typus.NW_018032071.1.79326.79494	81	168	13608	666	4.894	89	0.53	73	0.435	0.574	0.426	0.0564854	0.00183034	0.0784	0.0185
Rhincodon_typus.NW_018032078.1.249455.249595	71	135	9585	156	1.628	72	0.533	62	0.459	0.559	0.441	0.0687796	0.00199787	0.0909	0.0241
Rhincodon_typus.NW_018032086.1.181127.180972	72	150	10800	87	0.806	72	0.48	57	0.38	0.5	0.5	0.0596348	0.00182593	0.1099	0.0241
Rhincodon_typus.NW_018032136.1.241638.241471	80	153	12240	105	0.858	84	0.549	61	0.399	0.575	0.425	0.0629654	0.0019471	0.1179	0.0209
Rhincodon_typus.NW_018032139.1.207971.208121	77	147	11319	117	1.034	66	0.449	35	0.238	0.589	0.411	0.0330924	0.00100306	0.0756	0.0186
Rhincodon_typus.NW_018032139.1.223154.223352	83	195	16185	132	0.816	90	0.462	53	0.272	0.571	0.429	0.0316343	0.00110437	0.0414	0.0156
Rhincodon_typus.NW_018032139.1.228070.228320	79	246	19434	321	1.652	97	0.394	74	0.301	0.558	0.442	0.0376124	0.00147482	0.0533	0.0152
Rhincodon_typus.NW_018032139.1.27372.27600	73	216	15768	513	3.253	111	0.514	85	0.394	0.591	0.409	0.0434011	0.00159466	0.0669	0.018
Rhincodon_typus.NW_018032161.1.175829.175963	75	132	9900	186	1.879	67	0.508	52	0.394	0.576	0.424	0.0531902	0.00152777	0.0952	0.0214
Rhincodon_typus.NW_018032161.1.192589.192792	79	195	15405	237	1.538	84	0.431	65	0.333	0.496	0.504	0.0362324	0.00126489	0.0637	0.0186
Rhincodon_typus.NW_018032172.1.146987.147139	81	141	11421	176	1.541	55	0.39	42	0.298	0.57	0.43	0.0513004	0.0015229	0.0461	0.0122
Rhincodon_typus.NW_018032172.1.160089.160264	76	165	12540	219	1.746	87	0.527	72	0.436	0.591	0.409	0.0460338	0.00147829	0.0751	0.0225
Rhincodon_typus.NW_018032172.1.308199.308353	80	144	11520	117	1.016	77	0.535	68	0.472	0.625	0.375	0.0481499	0.0014445	0.079	0.0185
Rhincodon_typus.NW_018032201.1.14070.14203	69	138	9522	396	4.159	58	0.42	47	0.341	0.474	0.526	0.0544479	0.00159904	0.1103	0.0186
Rhincodon_typus.NW_018032217.1.201951.201814	81	135	10935	12	0.11	40	0.296	25	0.185	0.562	0.438	0.0292214	0.000848804	0.0304	0.0056
Rhincodon_typus.NW_018032261.1.208230.208105	83	117	9711	132	1.359	40	0.342	36	0.308	0.6	0.4	0.0506283	0.00136907	0.0603	0.0123
Rhincodon_typus.NW_018032293.1.130071.130235	81	159	12879	117	0.908	40	0.252	30	0.189	0.596	0.404	0.0300932	0.000948653	0.0378	0.0064
Rhincodon_typus.NW_018032293.1.139704.139958	75	249	18675	261	1.398	104	0.418	75	0.301	0.5	0.5	0.0327311	0.00129122	0.067	0.0145
Rhincodon_typus.NW_018032293.1.143352.143519	72	156	11232	171	1.522	52	0.333	40	0.256	0.51	0.49	0.0383356	0.00119703	0.0468	0.0111
Rhincodon_typus.NW_018032316.1.126251.126412	76	156	11856	105	0.886	60	0.385	50	0.321	0.538	0.462	0.0297143	0.000927829	0.0481	0.0113
Rhincodon_typus.NW_018032349.1.24035.24284	83	222	18426	231	1.254	125	0.563	82	0.369	0.485	0.515	0.0355212	0.00132314	0.0655	0.0236
Rhincodon_typus.NW_018032349.1.3318.3445	71	123	8733	105	1.202	53	0.431	41	0.333	0.593	0.407	0.0460671	0.00127727	0.0667	0.0217
Rhincodon_typus.NW_018032358.1.82715.82595	71	111	7881	81	1.028	53	0.477	42	0.378	0.536	0.464	0.0770513	0.00202946	0.0903	0.0209
Rhincodon_typus.NW_018032385.1.141247.141475	71	225	15975	129	0.808	78	0.347	54	0.24	0.632	0.368	0.026625	0.000998436	0.067	0.0119
Rhincodon_typus.NW_018032385.1.147280.147413	71	129	9159	72	0.786	39	0.302	29	0.225	0.622	0.378	0.0430646	0.0012228	0.0557	0.0138
Rhincodon_typus.NW_018032396.1.252325.252451	73	120	8760	75	0.856	71	0.592	55	0.458	0.5	0.5	0.0549672	0.00150534	0.0758	0.0242
Rhincodon_typus.NW_018032405.1.94295.94423	78	123	9594	45	0.469	54	0.439	38	0.309	0.468	0.532	0.039669	0.00109988	0.0816	0.0124
Rhincodon_typus.NW_018032425.1.20936.20772	75	156	11700	123	1.051	62	0.397	54	0.346	0.46	0.54	0.0529815	0.00165435	0.1171	0.02
Rhincodon_typus.NW_018032441.1.177843.178030	74	183	13542	246	1.817	96	0.525	73	0.399	0.546	0.454	0.0345972	0.00117005	0.0692	0.0166
Rhincodon_typus.NW_018032441.1.51106.51316	73	207	15111	171	1.132	91	0.44	82	0.396	0.559	0.441	0.0470217	0.00169131	0.0849	0.0185
Rhincodon_typus.NW_018032444.1.230106.229914	74	186	13764	183	1.33	87	0.468	78	0.419	0.531	0.469	0.0517722	0.0017652	0.1212	0.0207
Rhincodon_typus.NW_018032468.1.174201.174025	75	174	13050	84	0.644	65	0.374	52	0.299	0.543	0.457	0.0333713	0.0011005	0.0688	0.0171
Rhincodon_typus.NW_018032468.1.190893.190691	75	198	14850	186	1.253	79	0.399	64	0.323	0.561	0.439	0.0410327	0.00144345	0.08	0.015
Rhincodon_typus.NW_018032479.1.59828.59623	85	201	17085	165	0.966	96	0.478	75	0.373	0.475	0.525	0.0444177	0.00157432	0.0825	0.0177
Rhincodon_typus.NW_018032479.1.68071.67895	74	171	12654	93	0.735	70	0.409	58	0.339	0.543	0.457	0.0348656	0.00113982	0.0607	0.0147
Rhincodon_typus.NW_018032498.1.150736.150537	81	192	15552	114	0.733	69	0.359	51	0.266	0.526	0.474	0.0319378	0.00110636	0.0679	0.0136
Rhincodon_typus.NW_018032503.1.39791.39618	77	162	12474	111	0.89	73	0.451	56	0.346	0.568	0.432	0.0371226	0.00118123	0.0665	0.0165
Rhincodon_typus.NW_018032512.1.70407.70225	70	162	11340	189	1.667	84	0.519	64	0.395	0.491	0.509	0.0505382	0.00160812	0.074	0.0201
Rhincodon_typus.NW_018032527.1.51571.51694	80	120	9600	63	0.656	35	0.292	29	0.242	0.64	0.36	0.0331967	0.000909128	0.0684	0.0118
Rhincodon_typus.NW_018032527.1.53935.54077	73	135	9855	90	0.913	55	0.407	39	0.289	0.595	0.405	0.0363141	0.00105483	0.0698	0.0156
Rhincodon_typus.NW_018032533.1.148944.149195	69	237	16353	201	1.229	133	0.561	115	0.485	0.466	0.534	0.045738	0.00176032	0.1038	0.0287
Rhincodon_typus.NW_018032533.1.196776.196952	70	177	12390	252	2.034	92	0.52	67	0.379	0.54	0.46	0.0409124	0.00136076	0.0689	0.017
Rhincodon_typus.NW_018032543.1.79313.79119	76	183	13908	174	1.251	95	0.519	81	0.443	0.559	0.441	0.0448274	0.00151603	0.0957	0.0168
Rhincodon_typus.NW_018032559.1.74054.74312	73	231	16863	198	1.174	127	0.55	103	0.446	0.568	0.432	0.0431023	0.00163775	0.0708	0.0209
Rhincodon_typus.NW_018032570.1.18632.18503	71	117	8307	87	1.047	55	0.47	45	0.385	0.585	0.415	0.0592735	0.00160285	0.0741	0.016
Rhincodon_typus.NW_018032578.1.67308.67147	84	150	12600	60	0.476	55	0.367	44	0.293	0.565	0.435	0.0443738	0.00135866	0.0503	0.0101
Rhincodon_typus.NW_018032610.1.74843.74682	74	159	11766	213	1.81	95	0.597	75	0.472	0.6	0.4	0.0483987	0.00152571	0.1022	0.024
Rhincodon_typus.NW_018032611.1.20464.20231	70	228	15960	394	2.469	100	0.439	75	0.329	0.459	0.541	0.0362592	0.00136875	0.0708	0.0152
Rhincodon_typus.NW_018032622.1.5210.5056	76	150	11400	330	2.895	62	0.413	53	0.353	0.522	0.478	0.0674424	0.00206499	0.076	0.0196
Rhincodon_typus.NW_018032642.1.246746.246567	79	171	13509	174	1.288	104	0.608	87	0.509	0.563	0.437	0.0497606	0.00162676	0.069	0.0264
Rhincodon_typus.NW_018032642.1.248236.248095	70	129	9030	129	1.429	61	0.473	43	0.333	0.561	0.439	0.0474415	0.00134708	0.0571	0.0187
Rhincodon_typus.NW_018032677.1.90580.90444	70	132	9240	57	0.617	72	0.545	49	0.371	0.519	0.481	0.0627637	0.00180275	0.1207	0.0308
Rhincodon_typus.NW_018032705.1.222713.222856	77	138	10626	78	0.734	51	0.37	44	0.319	0.58	0.42	0.0462359	0.00135787	0.0601	0.0158
Rhincodon_typus.NW_018032750.1.20963.21140	71	159	11289	111	0.983	94	0.591	78	0.491	0.545	0.455	0.0533323	0.00168124	0.0684	0.0218
Rhincodon_typus.NW_018032755.1.32083.32272	72	177	12744	285	2.236	117	0.661	98	0.554	0.605	0.395	0.0489592	0.0016284	0.0737	0.028
Rhincodon_typus.NW_018032760.1.194617.194464	77	147	11319	353	3.119	66	0.449	42	0.286	0.442	0.558	0.0506034	0.00153383	0.0748	0.0153
Rhincodon_typus.NW_018032773.1.102345.102476	77	129	9933	84	0.846	57	0.442	46	0.357	0.511	0.489	0.0645358	0.00183247	0.0995	0.018
Rhincodon_typus.NW_018032790.1.219572.219378	70	183	12810	177	1.382	95	0.519	78	0.426	0.586	0.414	0.0444888	0.00150458	0.0862	0.0204
Rhincodon_typus.NW_018032790.1.238122.238286	73	159	11607	96	0.827	85	0.535	59	0.371	0.578	0.422	0.0405282	0.0012776	0.0858	0.021
Rhincodon_typus.NW_018032838.1.174079.173935	81	141	11421	96	0.841	56	0.397	51	0.362	0.477	0.523	0.0495905	0.00147214	0.0529	0.013
Rhincodon_typus.NW_018032848.1.15002.15129	71	123	8733	168	1.924	63	0.512	57	0.463	0.493	0.507	0.0686779	0.00190419	0.119	0.0264
Rhincodon_typus.NW_018032883.1.83793.83619	69	165	11385	117	1.028	76	0.461	60	0.364	0.561	0.439	0.0529014	0.00169883	0.0815	0.0163
Rhincodon_typus.NW_018032937.1.24803.24958	83	141	11703	126	1.077	75	0.532	67	0.475	0.496	0.504	0.0488417	0.00144991	0.1349	0.0235
Rhincodon_typus.NW_018032937.1.271360.271530	73	168	12264	132	1.076	79	0.47	68	0.405	0.555	0.445	0.049237	0.00159546	0.1056	0.0191
Rhincodon_typus.NW_018032939.1.242197.242049	71	144	10224	138	1.35	68	0.472	51	0.354	0.621	0.379	0.0541405	0.00162421	0.0739	0.0172
Rhincodon_typus.NW_018032951.1.79410.79249	72	156	11232	252	2.244	86	0.551	66	0.423	0.515	0.485	0.0565367	0.00176536	0.1036	0.0209
Rhincodon_typus.NW_018032971.1.207915.208068	72	144	10368	141	1.36	69	0.479	46	0.319	0.538	0.462	0.0372205	0.00111661	0.0736	0.0186
Rhincodon_typus.NW_018032971.1.229926.230102	76	171	12996	156	1.2	80	0.468	57	0.333	0.591	0.409	0.0481235	0.00157324	0.0582	0.015
Rhincodon_typus.NW_018032971.1.231753.231932	77	165	12705	229	1.802	90	0.545	73	0.442	0.531	0.469	0.0627719	0.0020158	0.113	0.0212
Rhincodon_typus.NW_018033017.1.98678.98911	74	228	16872	132	0.782	128	0.561	106	0.465	0.543	0.457	0.0449839	0.00169811	0.085	0.0223
Rhincodon_typus.NW_018033081.1.105272.105453	80	174	13920	162	1.164	54	0.31	46	0.264	0.583	0.417	0.0363654	0.00119923	0.0479	0.0111
Rhincodon_typus.NW_018033081.1.87597.87801	70	189	13230	225	1.701	84	0.444	77	0.407	0.64	0.36	0.0435529	0.00149688	0.077	0.017
Rhincodon_typus.NW_018033094.1.107427.107597	77	168	12936	435	3.363	79	0.47	67	0.399	0.491	0.509	0.0468297	0.00151746	0.0806	0.0199
Rhincodon_typus.NW_018033094.1.112364.112690	70	315	22050	408	1.85	196	0.622	148	0.47	0.546	0.454	0.0386032	0.00171285	0.0982	0.024
Rhincodon_typus.NW_018033094.1.83573.83741	74	162	11988	264	2.202	66	0.407	54	0.333	0.596	0.404	0.0431094	0.00137173	0.1056	0.0155
Rhincodon_typus.NW_018033113.1.240118.239927	73	177	12921	141	1.091	43	0.243	25	0.141	0.566	0.434	0.0198989	0.000661845	0.0202	0.0079
Rhincodon_typus.NW_018033152.1.102836.102640	75	189	14175	114	0.804	49	0.259	31	0.164	0.585	0.415	0.020695	0.000711272	0.0224	0.0056
Rhincodon_typus.NW_018033168.1.114253.114073	70	177	12390	114	0.92	59	0.333	47	0.266	0.578	0.422	0.0328247	0.00109176	0.0584	0.0114
Rhincodon_typus.NW_018033170.1.129844.129968	75	117	8775	60	0.684	44	0.376	43	0.368	0.563	0.437	0.0479453	0.00129652	0.0841	0.0167
Rhincodon_typus.NW_018033170.1.145700.145838	69	132	9108	81	0.889	44	0.333	40	0.303	0.562	0.438	0.0457082	0.00131287	0.0699	0.0138
Rhincodon_typus.NW_018033171.1.158727.158551	84	168	14112	258	1.828	86	0.512	69	0.411	0.566	0.434	0.038131	0.00123558	0.0593	0.013
Rhincodon_typus.NW_018033175.1.125687.125532	77	150	11550	156	1.351	76	0.507	54	0.36	0.519	0.481	0.0448944	0.0013746	0.0907	0.0167
Rhincodon_typus.NW_018033175.1.132817.132617	74	186	13764	405	2.942	85	0.457	72	0.387	0.553	0.447	0.0554717	0.00189133	0.1394	0.0246
Rhincodon_typus.NW_018033175.1.175414.175284	70	120	8400	102	1.214	67	0.558	50	0.417	0.484	0.516	0.0437619	0.00119847	0.0587	0.0238
Rhincodon_typus.NW_018033197.1.124176.123988	74	171	12654	1080	8.535	93	0.544	80	0.468	0.602	0.398	0.0668476	0.00218536	0.1218	0.0214
Rhincodon_typus.NW_018033200.1.35294.35123	72	150	10800	306	2.833	100	0.667	78	0.52	0.513	0.487	0.0517181	0.00158354	0.0701	0.0282
Rhincodon_typus.NW_018033201.1.117546.117373	75	159	11925	243	2.038	75	0.472	53	0.333	0.588	0.412	0.0382629	0.00120619	0.0696	0.0161
Rhincodon_typus.NW_018033201.1.74539.74411	79	126	9954	147	1.477	71	0.563	53	0.421	0.589	0.411	0.0433497	0.0012165	0.0649	0.0172
Rhincodon_typus.NW_018033246.1.151880.152043	76	147	11172	142	1.271	67	0.456	51	0.347	0.526	0.474	0.0555222	0.00168293	0.0874	0.0266
Rhincodon_typus.NW_018033255.1.165143.164948	69	183	12627	162	1.283	105	0.574	96	0.525	0.551	0.449	0.0425898	0.00144036	0.1056	0.0279
Rhincodon_typus.NW_018033278.1.146619.146764	71	138	9798	78	0.796	59	0.428	39	0.283	0.535	0.465	0.0396336	0.00116397	0.0471	0.0134
Rhincodon_typus.NW_018033327.1.2271.2121	76	138	10488	807	7.695	69	0.5	58	0.42	0.504	0.496	0.0636273	0.00186863	0.072	0.0209
Rhincodon_typus.NW_018033329.1.262952.263151	76	186	14136	69	0.488	74	0.398	59	0.317	0.571	0.429	0.034861	0.0011886	0.0898	0.0191
Rhincodon_typus.NW_018033346.1.199163.198999	80	162	12960	99	0.764	84	0.519	69	0.426	0.508	0.492	0.0573925	0.00182622	0.0658	0.0163
Rhincodon_typus.NW_018033350.1.30633.30489	71	141	10011	144	1.438	77	0.546	62	0.44	0.553	0.447	0.0642501	0.00190732	0.1138	0.0214
Rhincodon_typus.NW_018033350.1.38430.38285	89	132	11748	45	0.383	58	0.439	48	0.364	0.513	0.487	0.0439027	0.00126101	0.0585	0.0151
Rhincodon_typus.NW_018033363.1.182834.182979	71	135	9585	128	1.335	50	0.37	39	0.289	0.577	0.423	0.0369186	0.00107239	0.0467	0.0141
Rhincodon_typus.NW_018033382.1.17579.17934	76	345	26220	384	1.465	115	0.333	68	0.197	0.518	0.482	0.0199152	0.000924771	0.03	0.0083
Rhincodon_typus.NW_018033385.1.42104.42307	79	195	15405	132	0.857	97	0.497	70	0.359	0.498	0.502	0.0491275	0.00171507	0.0816	0.0208
Rhincodon_typus.NW_018033397.1.181733.181943	76	198	15048	141	0.937	90	0.455	81	0.409	0.495	0.505	0.0491122	0.00172768	0.0789	0.0189
Rhincodon_typus.NW_018033397.1.186164.186306	82	138	11316	75	0.663	56	0.406	49	0.355	0.483	0.517	0.0488677	0.00143516	0.083	0.0153
Rhincodon_typus.NW_018033421.1.40996.41165	76	162	12312	135	1.096	93	0.574	82	0.506	0.473	0.527	0.0595975	0.00189638	0.1102	0.0286
Rhincodon_typus.NW_018033421.1.83990.84180	69	168	11592	81	0.699	110	0.655	92	0.548	0.519	0.481	0.0635438	0.00205905	0.1411	0.0264
Rhincodon_typus.NW_018033444.1.10600.10735	76	132	10032	93	0.927	47	0.356	40	0.303	0.536	0.464	0.0464916	0.00133537	0.059	0.0121
Rhincodon_typus.NW_018033484.1.49065.49232	75	162	12150	132	1.086	73	0.451	59	0.364	0.454	0.546	0.0482144	0.00153417	0.0665	0.0185
Rhincodon_typus.NW_018033493.1.249315.249440	69	123	8487	192	2.262	51	0.415	42	0.341	0.559	0.441	0.0434971	0.00120602	0.064	0.0183
Rhincodon_typus.NW_018033498.1.33289.33140	69	117	8073	114	1.412	73	0.624	59	0.504	0.503	0.497	0.0658843	0.00178162	0.0973	0.0239
Rhincodon_typus.NW_018033498.1.37773.37604	76	165	12540	345	2.751	78	0.473	67	0.406	0.534	0.466	0.0421803	0.00135454	0.0644	0.0175
Rhincodon_typus.NW_018033498.1.42921.42674	74	234	17316	717	4.141	139	0.594	106	0.453	0.565	0.435	0.0476218	0.00182118	0.0958	0.022
Rhincodon_typus.NW_018033502.1.85342.85194	75	144	10800	102	0.944	70	0.486	54	0.375	0.559	0.441	0.036688	0.00110064	0.0655	0.0186
Rhincodon_typus.NW_018033508.1.92371.92536	81	159	12879	102	0.792	62	0.39	33	0.208	0.586	0.414	0.0364302	0.00114842	0.0278	0.0092
Rhincodon_typus.NW_018033535.1.94000.94141	72	138	9936	129	1.298	62	0.449	51	0.37	0.497	0.503	0.0430629	0.00126469	0.0821	0.0175
Rhincodon_typus.NW_018033542.1.180949.181111	82	156	12792	195	1.524	83	0.532	64	0.41	0.59	0.41	0.0455191	0.00142133	0.0859	0.022
Rhincodon_typus.NW_018033542.1.195495.195685	77	189	14553	342	2.35	98	0.519	83	0.439	0.535	0.465	0.0568595	0.00195422	0.0922	0.026
Rhincodon_typus.NW_018033542.1.196156.196312	73	144	10512	135	1.284	81	0.562	64	0.444	0.583	0.417	0.0607221	0.00182166	0.0894	0.0247
Rhincodon_typus.NW_018033577.1.140855.140637	80	216	17280	183	1.059	123	0.569	94	0.435	0.565	0.435	0.0340676	0.00125172	0.0722	0.0213
Rhincodon_typus.NW_018033577.1.186858.186669	75	186	13950	63	0.452	85	0.457	71	0.382	0.504	0.496	0.0403485	0.0013757	0.1044	0.0223
Rhincodon_typus.NW_018033577.1.187750.187623	79	123	9717	93	0.957	57	0.463	44	0.358	0.509	0.491	0.046965	0.00130217	0.0486	0.0134
Rhincodon_typus.NW_018033577.1.196088.195910	73	171	12483	264	2.115	95	0.556	76	0.444	0.552	0.448	0.0496133	0.00162194	0.1122	0.0248
Rhincodon_typus.NW_018033577.1.214825.214636	76	177	13452	234	1.74	103	0.582	91	0.514	0.532	0.468	0.0408973	0.00136026	0.1066	0.0247
Rhincodon_typus.NW_018033577.1.215839.215680	69	138	9522	108	1.134	65	0.471	54	0.391	0.495	0.505	0.0445523	0.00130843	0.0667	0.0158
Rhincodon_typus.NW_018033593.1.62731.62558	73	168	12264	186	1.517	93	0.554	82	0.488	0.526	0.474	0.0501389	0.00162469	0.0869	0.0212
Rhincodon_typus.NW_018033600.1.36493.36717	76	222	16872	225	1.334	132	0.595	105	0.473	0.543	0.457	0.050505	0.00188127	0.1216	0.0257
Rhincodon_typus.NW_018033620.1.32764.32631	71	129	9159	120	1.31	61	0.473	42	0.326	0.554	0.446	0.0562802	0.00159805	0.0538	0.0182
Rhincodon_typus.NW_018033629.1.11757.11603	69	147	10143	141	1.39	61	0.415	54	0.367	0.501	0.499	0.0560092	0.00169769	0.07	0.0168
Rhincodon_typus.NW_018033639.1.10300.10444	74	141	10434	48	0.46	54	0.383	42	0.298	0.54	0.46	0.031974	0.000949174	0.0738	0.0146
Rhincodon_typus.NW_018033639.1.23866.24022	82	150	12300	147	1.195	65	0.433	42	0.28	0.631	0.369	0.0421206	0.00128967	0.0533	0.0134
Rhincodon_typus.NW_018033641.1.106481.106331	77	147	11319	105	0.928	72	0.49	56	0.381	0.555	0.445	0.070725	0.00214374	0.0975	0.0222
Rhincodon_typus.NW_018033659.1.18284.18448	77	159	12243	276	2.254	71	0.447	58	0.365	0.508	0.492	0.0449172	0.00141596	0.0611	0.0177
Rhincodon_typus.NW_018033673.1.18740.18871	74	126	9324	114	1.223	75	0.595	60	0.476	0.559	0.441	0.0632677	0.00177545	0.076	0.0247
Rhincodon_typus.NW_018033673.1.3322.3463	73	135	9855	237	2.405	72	0.533	64	0.474	0.507	0.493	0.0686088	0.0019929	0.1163	0.0239
Rhincodon_typus.NW_018033684.1.116427.116245	69	177	12213	120	0.983	68	0.384	61	0.345	0.5	0.5	0.0421228	0.00140102	0.0803	0.0177
Rhincodon_typus.NW_018033699.1.131549.131715	74	162	11988	132	1.101	82	0.506	61	0.377	0.521	0.479	0.0551074	0.00175351	0.0995	0.024
Rhincodon_typus.NW_018033699.1.142336.142522	72	183	13176	96	0.729	73	0.399	61	0.333	0.546	0.454	0.0347554	0.0011754	0.0616	0.0154
Rhincodon_typus.NW_018033699.1.148580.148737	78	153	11934	138	1.156	72	0.471	63	0.412	0.499	0.501	0.0665971	0.0020594	0.1403	0.0213
Rhincodon_typus.NW_018033699.1.95678.95428	69	246	16974	255	1.502	141	0.573	104	0.423	0.527	0.473	0.0395534	0.00155093	0.082	0.0216
Rhincodon_typus.NW_018033716.1.14443.14564	82	117	9594	78	0.813	41	0.35	38	0.325	0.561	0.439	0.0360513	0.000974887	0.0412	0.0102
Rhincodon_typus.NW_018033750.1.114659.114818	75	150	11250	141	1.253	57	0.38	45	0.3	0.557	0.443	0.0342075	0.00104739	0.0475	0.012
Rhincodon_typus.NW_018033752.1.146252.146119	74	129	9546	81	0.849	81	0.628	54	0.419	0.631	0.369	0.0534189	0.0015168	0.0609	0.0165
Rhincodon_typus.NW_018033758.1.34840.35028	75	180	13500	252	1.867	101	0.561	81	0.45	0.544	0.456	0.0656583	0.00220225	0.108	0.0239
Rhincodon_typus.NW_018033767.1.142995.143219	77	213	16401	264	1.61	96	0.451	81	0.38	0.499	0.501	0.0370437	0.00135159	0.1021	0.0179
Rhincodon_typus.NW_018033775.1.7465.7274	72	189	13608	75	0.551	64	0.339	57	0.302	0.527	0.473	0.0353345	0.00121442	0.0583	0.0161
Rhincodon_typus.NW_018033785.1.11035.10808	74	219	16206	150	0.926	137	0.626	117	0.534	0.614	0.386	0.0350312	0.00129604	0.0859	0.0251
Rhincodon_typus.NW_018033785.1.39383.39546	77	150	11550	168	1.455	87	0.58	69	0.46	0.578	0.422	0.0475865	0.00145703	0.1099	0.0201
Rhincodon_typus.NW_018033785.1.53423.53581	76	150	11400	423	3.711	81	0.54	61	0.407	0.51	0.49	0.0405261	0.00124085	0.0765	0.0192
Rhincodon_typus.NW_018033792.1.9919.9752	69	156	10764	486	4.515	78	0.5	64	0.41	0.552	0.448	0.0717492	0.00224037	0.0934	0.0212
Rhincodon_typus.NW_018033801.1.237894.237702	80	183	14640	192	1.311	124	0.678	98	0.536	0.584	0.416	0.0467529	0.00158115	0.098	0.0256
Rhincodon_typus.NW_018033804.1.127022.127177	79	153	12087	93	0.769	81	0.529	61	0.399	0.608	0.392	0.0498137	0.0015404	0.0561	0.0171
Rhincodon_typus.NW_018033804.1.142030.142192	73	159	11607	285	2.455	82	0.516	62	0.39	0.51	0.49	0.0432358	0.00136296	0.0715	0.017
Rhincodon_typus.NW_018033804.1.182129.181991	70	135	9450	168	1.778	71	0.526	54	0.4	0.608	0.392	0.0611548	0.00177639	0.0719	0.0175
Rhincodon_typus.NW_018033804.1.47661.47783	74	120	8880	60	0.676	57	0.475	50	0.417	0.613	0.387	0.0513964	0.00140755	0.0562	0.0146
Rhincodon_typus.NW_018033804.1.65735.65885	73	147	10731	129	1.202	54	0.367	46	0.313	0.591	0.409	0.0390771	0.00118446	0.0811	0.0133
Rhincodon_typus.NW_018033804.1.97830.97955	78	123	9594	66	0.688	59	0.48	49	0.398	0.634	0.366	0.0466442	0.00129327	0.063	0.0142
Rhincodon_typus.NW_018033862.1.13031.13194	75	159	11925	468	3.925	96	0.604	75	0.472	0.583	0.417	0.0484525	0.00152741	0.0818	0.0195
Rhincodon_typus.NW_018033873.1.14494.14622	69	123	8487	75	0.884	57	0.463	48	0.39	0.516	0.484	0.061082	0.00169358	0.08	0.0216
Rhincodon_typus.NW_018033873.1.30684.30823	77	129	9933	144	1.45	62	0.481	48	0.372	0.488	0.512	0.0546474	0.00155169	0.1048	0.0203
Rhincodon_typus.NW_018033875.1.174079.174230	84	150	12600	288	2.286	65	0.433	50	0.333	0.578	0.422	0.0448359	0.00137281	0.061	0.0121
Rhincodon_typus.NW_018033954.1.50033.50193	75	156	11700	360	3.077	94	0.603	74	0.474	0.527	0.473	0.0479446	0.00149707	0.0796	0.0201
Rhincodon_typus.NW_018033954.1.52624.52837	80	189	15120	585	3.869	94	0.497	76	0.402	0.553	0.447	0.0520969	0.00179054	0.1124	0.0183
Rhincodon_typus.NW_018033954.1.72469.72687	72	216	15552	138	0.887	105	0.486	90	0.417	0.602	0.398	0.0391565	0.0014387	0.0765	0.0165
Rhincodon_typus.NW_018033954.1.95700.95575	72	126	9072	87	0.959	75	0.595	57	0.452	0.559	0.441	0.0424157	0.00119029	0.1106	0.0272
Rhincodon_typus.NW_018033965.1.47553.47413	72	138	9936	45	0.453	46	0.333	43	0.312	0.545	0.455	0.0380562	0.00111765	0.049	0.0143
Rhincodon_typus.NW_018033993.1.129731.129590	72	123	8856	87	0.982	66	0.537	36	0.293	0.53	0.47	0.04387	0.00121635	0.1047	0.0242
Rhincodon_typus.NW_018034026.1.166231.166109	69	114	7866	60	0.763	46	0.404	42	0.368	0.55	0.45	0.053087	0.00141704	0.069	0.0234
Rhincodon_typus.NW_018034058.1.180678.180834	76	153	11628	290	2.494	72	0.471	58	0.379	0.628	0.372	0.0474469	0.00146721	0.0526	0.014
Rhincodon_typus.NW_018034058.1.35132.35008	83	120	9960	33	0.331	50	0.417	40	0.333	0.573	0.427	0.0312654	0.000856239	0.056	0.0093
Rhincodon_typus.NW_018034089.1.15863.15704	74	147	10878	161	1.48	49	0.333	41	0.279	0.519	0.481	0.0470116	0.00142496	0.0436	0.0113
Rhincodon_typus.NW_018034091.1.10280.10141	86	135	11610	117	1.008	45	0.333	31	0.23	0.558	0.442	0.023202	0.000673957	0.0376	0.0071
Rhincodon_typus.NW_018034094.1.72628.72474	76	150	11400	249	2.184	90	0.6	79	0.527	0.489	0.511	0.063561	0.00194615	0.1117	0.0239
Rhincodon_typus.NW_018034095.1.33792.33920	82	117	9594	90	0.938	61	0.521	52	0.444	0.525	0.475	0.0638923	0.00172775	0.0749	0.0218
Rhincodon_typus.NW_018034103.1.50699.50350	70	342	23940	1363	5.693	233	0.681	166	0.485	0.559	0.441	0.0386558	0.00178718	0.1061	0.0295
Rhincodon_typus.NW_018034112.1.58214.58032	81	174	14094	192	1.362	69	0.397	51	0.293	0.558	0.442	0.0393426	0.00129741	0.0638	0.0135
Rhincodon_typus.NW_018034112.1.59263.59140	73	114	8322	81	0.973	48	0.421	34	0.298	0.598	0.402	0.0395143	0.00105474	0.0308	0.0123
Rhincodon_typus.NW_018034114.1.224973.224853	75	117	8775	66	0.752	61	0.521	41	0.35	0.588	0.412	0.046848	0.00126685	0.0568	0.016
Rhincodon_typus.NW_018034114.1.232271.232110	78	156	12168	177	1.455	61	0.391	49	0.314	0.573	0.427	0.0406841	0.00127036	0.0469	0.0125
Rhincodon_typus.NW_018034120.1.161644.161522	79	111	8769	24	0.274	51	0.459	46	0.414	0.458	0.542	0.0694418	0.00182904	0.1371	0.0217
Rhincodon_typus.NW_018034126.1.145721.145535	72	183	13176	312	2.368	96	0.525	83	0.454	0.555	0.445	0.0468639	0.00158491	0.0967	0.0232
Rhincodon_typus.NW_018034126.1.153320.153177	74	135	9990	117	1.171	83	0.615	68	0.504	0.55	0.45	0.0419772	0.00121933	0.08	0.0235
Rhincodon_typus.NW_018034131.1.128070.127938	78	126	9828	66	0.672	62	0.492	52	0.413	0.634	0.366	0.0405464	0.00113783	0.0759	0.0143
Rhincodon_typus.NW_018034160.1.113099.113234	77	129	9933	60	0.604	64	0.496	53	0.411	0.583	0.417	0.0487513	0.00138427	0.0767	0.016
Rhincodon_typus.NW_018034160.1.114340.114491	83	144	11952	102	0.853	66	0.458	54	0.375	0.484	0.516	0.0517946	0.00155384	0.0928	0.0184
Rhincodon_typus.NW_018034160.1.92002.91873	70	114	7980	39	0.489	64	0.561	52	0.456	0.626	0.374	0.0481881	0.00128627	0.063	0.0158
Rhincodon_typus.NW_018034196.1.14537.14406	73	129	9417	231	2.453	57	0.442	43	0.333	0.621	0.379	0.042826	0.00121602	0.0464	0.0107
Rhincodon_typus.NW_018034266.1.112044.112220	76	171	12996	238	1.831	31	0.181	18	0.105	0.474	0.526	0.019126	0.000625264	0.0197	0.0036
Rhincodon_typus.NW_018034288.1.38499.38286	76	204	15504	363	2.341	112	0.549	81	0.397	0.525	0.475	0.0359822	0.00128482	0.0945	0.0209
Rhincodon_typus.NW_018034288.1.68743.68590	74	141	10434	132	1.265	43	0.305	32	0.227	0.58	0.42	0.0343207	0.00101884	0.0331	0.0092
Rhincodon_typus.NW_018034306.1.173424.173291	71	126	8946	93	1.04	65	0.516	55	0.437	0.567	0.433	0.0467346	0.00131149	0.0691	0.0182
Rhincodon_typus.NW_018034328.1.227960.228104	76	132	10032	159	1.585	67	0.508	51	0.386	0.556	0.444	0.0531446	0.00152646	0.0752	0.0194
Rhincodon_typus.NW_018034328.1.230590.230749	82	147	12054	186	1.543	80	0.544	65	0.442	0.519	0.481	0.0442516	0.00134131	0.1084	0.0238
Rhincodon_typus.NW_018034328.1.92680.92867	74	177	13098	195	1.489	80	0.452	65	0.367	0.464	0.536	0.0533871	0.00177567	0.0601	0.0229
Rhincodon_typus.NW_018034333.1.57011.57274	72	249	17928	501	2.795	132	0.53	107	0.43	0.5	0.5	0.0517879	0.002043	0.1201	0.028
Rhincodon_typus.NW_018034345.1.152799.152933	69	123	8487	99	1.166	49	0.398	44	0.358	0.55	0.45	0.0351367	0.000974212	0.0732	0.0178
Rhincodon_typus.NW_018034345.1.166553.166748	69	180	12420	244	1.965	75	0.417	62	0.344	0.566	0.434	0.0399475	0.00133988	0.0851	0.0172
Rhincodon_typus.NW_018034345.1.172758.172630	76	129	9804	3	0.031	49	0.38	39	0.302	0.516	0.484	0.0405169	0.00115046	0.1139	0.0184
Rhincodon_typus.NW_018034390.1.154307.154523	78	213	16614	207	1.246	62	0.291	55	0.258	0.584	0.416	0.0328007	0.00119678	0.0437	0.0099
Rhincodon_typus.NW_018034419.1.155466.155640	73	165	12045	195	1.619	96	0.582	72	0.436	0.531	0.469	0.0460977	0.00148034	0.0701	0.0221
Rhincodon_typus.NW_018034421.1.7156.6980	72	165	11880	214	1.801	85	0.515	73	0.442	0.541	0.459	0.0440339	0.00141406	0.0696	0.0171
Rhincodon_typus.NW_018034421.1.8411.8258	69	147	10143	87	0.858	83	0.565	64	0.435	0.588	0.412	0.0572764	0.0017361	0.0893	0.0197
Rhincodon_typus.NW_018034423.1.66917.67045	73	123	8979	81	0.902	59	0.48	47	0.382	0.606	0.394	0.0399664	0.00110812	0.0662	0.0167
Rhincodon_typus.NW_018034460.1.6004.5867	74	132	9768	141	1.443	68	0.515	53	0.402	0.546	0.454	0.0575413	0.00165275	0.0851	0.0175
Rhincodon_typus.NW_018034520.1.113164.113330	79	162	12798	204	1.594	47	0.29	33	0.204	0.463	0.537	0.0387826	0.00123405	0.0368	0.0083
Rhincodon_typus.NW_018034520.1.96390.96530	71	135	9585	138	1.44	50	0.37	32	0.237	0.513	0.487	0.0386385	0.00112235	0.0556	0.0109
Rhincodon_typus.NW_018034545.1.13052.12919	79	123	9717	105	1.081	41	0.333	32	0.26	0.503	0.497	0.037055	0.0010274	0.0599	0.0081
Rhincodon_typus.NW_018034545.1.22935.22744	72	189	13608	105	0.772	59	0.312	21	0.111	0.517	0.483	0.0173353	0.000595801	0.0453	0.0073
Rhincodon_typus.NW_018034571.1.149964.149756	75	198	14850	462	3.111	109	0.551	92	0.465	0.601	0.399	0.0568399	0.00199952	0.0823	0.0228
Rhincodon_typus.NW_018034623.1.3357.3487	72	123	8856	69	0.779	55	0.447	42	0.341	0.553	0.447	0.0379488	0.00105218	0.0643	0.0168
Rhincodon_typus.NW_018034627.1.49221.49073	71	126	8946	180	2.012	71	0.563	56	0.444	0.589	0.411	0.054331	0.00152466	0.0767	0.0182
Rhincodon_typus.NW_018034682.1.64572.64445	73	123	8979	156	1.737	61	0.496	48	0.39	0.517	0.483	0.0818227	0.00226864	0.0888	0.026
Rhincodon_typus.NW_018034682.1.79485.79362	81	114	9234	120	1.3	58	0.509	50	0.439	0.545	0.455	0.0561606	0.00149908	0.0973	0.0223
Rhincodon_typus.NW_018034702.1.110457.110281	71	171	12141	144	1.186	91	0.532	73	0.427	0.447	0.553	0.0398173	0.0013017	0.1192	0.028
Rhincodon_typus.NW_018034702.1.148550.148316	69	231	15939	339	2.127	99	0.429	65	0.281	0.49	0.51	0.0335951	0.00127651	0.0708	0.0166
Rhincodon_typus.NW_018034706.1.18818.18984	79	162	12798	219	1.711	73	0.451	55	0.34	0.543	0.457	0.0419754	0.00133565	0.0751	0.0159
Rhincodon_typus.NW_018034707.1.200299.200099	74	183	13542	303	2.237	98	0.536	77	0.421	0.508	0.492	0.0385332	0.00130317	0.0913	0.0285
Rhincodon_typus.NW_018034751.1.64834.64709	77	120	9240	63	0.682	41	0.342	38	0.317	0.543	0.457	0.0422369	0.00115671	0.0469	0.0101
Rhincodon_typus.NW_018034754.1.53875.54030	72	150	10800	90	0.833	79	0.527	62	0.413	0.581	0.419	0.0439677	0.00134623	0.0641	0.0191
Rhincodon_typus.NW_018034772.1.141103.141255	74	144	10656	255	2.393	83	0.576	74	0.514	0.523	0.477	0.0641033	0.0019231	0.0674	0.0209
Rhincodon_typus.NW_018034844.1.150454.150607	77	147	11319	124	1.096	79	0.537	71	0.483	0.499	0.501	0.039662	0.00120219	0.1037	0.0208
Rhincodon_typus.NW_018034844.1.159362.159518	75	147	11025	54	0.49	76	0.517	53	0.361	0.562	0.438	0.0387225	0.00117371	0.0535	0.0148
Rhincodon_typus.NW_018034844.1.161165.161370	71	195	13845	267	1.928	114	0.585	88	0.451	0.575	0.425	0.0450723	0.0015735	0.0975	0.0227
Rhincodon_typus.NW_018034844.1.173424.173582	73	156	11388	126	1.106	96	0.615	85	0.545	0.569	0.431	0.0574043	0.00179245	0.1249	0.0265
Rhincodon_typus.NW_018034853.1.136767.136911	70	141	9870	159	1.611	80	0.567	62	0.44	0.543	0.457	0.0423775	0.00125801	0.0933	0.0203
Rhincodon_typus.NW_018034872.1.190658.190784	74	120	8880	69	0.777	49	0.408	37	0.308	0.6	0.4	0.0335932	0.000919988	0.0449	0.0126
Rhincodon_typus.NW_018034872.1.37790.37645	82	141	11562	141	1.22	41	0.291	32	0.227	0.6	0.4	0.0328249	0.000974434	0.0469	0.0085
Rhincodon_typus.NW_018034872.1.68493.68285	74	195	14430	186	1.289	77	0.395	56	0.287	0.503	0.497	0.0356696	0.00124525	0.0484	0.0149
Rhincodon_typus.NW_018034882.1.64269.64120	77	141	10857	84	0.774	69	0.489	55	0.39	0.515	0.485	0.0462084	0.00137174	0.0699	0.0174
Rhincodon_typus.NW_018034882.1.82145.81978	75	159	11925	111	0.931	109	0.686	84	0.528	0.578	0.422	0.0607372	0.00191467	0.0916	0.027
Rhincodon_typus.NW_018034899.1.153008.152823	74	183	13542	141	1.041	80	0.437	64	0.35	0.61	0.39	0.0347792	0.00117621	0.0535	0.0164
Rhincodon_typus.NW_018034918.1.181911.182141	76	222	16872	219	1.298	82	0.369	63	0.284	0.576	0.424	0.028934	0.00107777	0.0415	0.0141
Rhincodon_typus.NW_018034918.1.189653.189773	83	117	9711	24	0.247	39	0.333	36	0.308	0.541	0.459	0.0376712	0.00101869	0.0807	0.012
Rhincodon_typus.NW_018034922.1.190210.190070	74	135	9990	153	1.532	63	0.467	50	0.37	0.487	0.513	0.0409704	0.00119008	0.0531	0.017
Rhincodon_typus.NW_018034922.1.209719.209590	78	126	9828	105	1.068	57	0.452	44	0.349	0.528	0.472	0.0329155	0.000923688	0.0892	0.0159
Rhincodon_typus.NW_018034936.1.80125.79942	78	180	14040	202	1.439	104	0.578	93	0.517	0.554	0.446	0.0505494	0.00169548	0.0883	0.0233
Rhincodon_typus.NW_018034938.1.114054.114186	74	129	9546	114	1.194	68	0.527	56	0.434	0.487	0.513	0.0604249	0.00171574	0.0725	0.0177
Rhincodon_typus.NW_018035007.1.45295.45137	69	156	10764	180	1.672	64	0.41	57	0.365	0.514	0.486	0.0539898	0.00168583	0.1088	0.019
Rhincodon_typus.NW_018035067.1.184798.184927	76	126	9576	60	0.627	45	0.357	36	0.286	0.478	0.522	0.0538188	0.00151029	0.0738	0.0149
Rhincodon_typus.NW_018035067.1.193886.194024	81	132	10692	89	0.832	58	0.439	45	0.341	0.524	0.476	0.0485046	0.00139319	0.0831	0.0143
Rhincodon_typus.NW_018035067.1.213112.213276	76	159	12084	216	1.787	67	0.421	58	0.365	0.532	0.468	0.043413	0.00136854	0.1014	0.0185
Rhincodon_typus.NW_018035091.1.111698.111865	79	156	12324	141	1.144	70	0.449	55	0.353	0.582	0.418	0.0460734	0.00143864	0.0532	0.0156
Rhincodon_typus.NW_018035109.1.172596.172809	78	204	15912	311	1.954	90	0.441	74	0.363	0.537	0.463	0.0400823	0.00143122	0.0639	0.0161
Rhincodon_typus.NW_018035137.1.204816.204663	76	138	10488	81	0.772	81	0.587	65	0.471	0.618	0.382	0.0501373	0.00147245	0.1068	0.0219
Rhincodon_typus.NW_018035139.1.30769.30896	71	123	8733	78	0.893	76	0.618	44	0.358	0.652	0.348	0.0632215	0.0017529	0.0845	0.0197
Rhincodon_typus.NW_018035139.1.34538.34754	75	207	15525	299	1.926	131	0.633	103	0.498	0.576	0.424	0.0443451	0.00159504	0.0831	0.0222
Rhincodon_typus.NW_018035139.1.49650.49516	69	132	9108	39	0.428	73	0.553	49	0.371	0.568	0.432	0.0488639	0.00140351	0.0764	0.0196
Rhincodon_typus.NW_018035163.1.45999.46145	72	138	9936	134	1.349	84	0.609	70	0.507	0.585	0.415	0.0548672	0.00161136	0.0937	0.0257
Rhincodon_typus.NW_018035168.1.139303.139116	74	180	13320	219	1.644	98	0.544	79	0.439	0.481	0.519	0.0581186	0.00194936	0.1068	0.0301
Rhincodon_typus.NW_018035168.1.26409.26553	74	141	10434	84	0.805	59	0.418	51	0.362	0.586	0.414	0.040074	0.00118963	0.0592	0.0167
Rhincodon_typus.NW_018035192.1.142408.142215	79	171	13509	234	1.732	105	0.614	83	0.485	0.547	0.453	0.0638321	0.00208678	0.1135	0.0262
Rhincodon_typus.NW_018035199.1.59043.59198	74	147	10878	93	0.855	56	0.381	47	0.32	0.539	0.461	0.0382304	0.0011588	0.0677	0.0133
Rhincodon_typus.NW_018035199.1.66710.66859	74	144	10656	102	0.957	84	0.583	61	0.424	0.507	0.493	0.0513817	0.00154145	0.0593	0.0208
Rhincodon_typus.NW_018035199.1.73279.73406	75	120	9000	117	1.3	65	0.542	55	0.458	0.5	0.5	0.0549498	0.00150486	0.0699	0.0179
Rhincodon_typus.NW_018035202.1.188360.188546	79	180	14220	181	1.273	73	0.406	62	0.344	0.496	0.504	0.0469396	0.0015744	0.0761	0.0184
Rhincodon_typus.NW_018035216.1.4223.3795	70	402	28140	1149	4.083	238	0.592	195	0.485	0.559	0.441	0.028297	0.00141838	0.0955	0.0206
Rhincodon_typus.NW_018035221.1.1610.1365	77	240	18480	243	1.315	71	0.296	53	0.221	0.53	0.47	0.0279208	0.00108137	0.0436	0.0104
Rhincodon_typus.NW_018035231.1.125951.126104	73	144	10512	144	1.37	70	0.486	51	0.354	0.64	0.36	0.0478061	0.00143418	0.067	0.015
Rhincodon_typus.NW_018035238.1.20462.20620	80	153	12240	218	1.781	60	0.392	53	0.346	0.549	0.451	0.0420925	0.00130164	0.0616	0.0114
Rhincodon_typus.NW_018035244.1.14734.14562	75	162	12150	123	1.012	65	0.401	55	0.34	0.585	0.415	0.0333257	0.00106042	0.0583	0.0132
Rhincodon_typus.NW_018035298.1.28277.28406	72	123	8856	45	0.508	58	0.472	50	0.407	0.594	0.406	0.0395863	0.00109758	0.0559	0.0163
Rhincodon_typus.NW_018035298.1.43277.43113	78	159	12402	75	0.605	84	0.528	74	0.465	0.555	0.445	0.0461136	0.00145368	0.0774	0.0184
Rhincodon_typus.NW_018035303.1.67118.67254	76	126	9576	84	0.877	85	0.675	76	0.603	0.556	0.444	0.0682925	0.00191645	0.0896	0.0226
Rhincodon_typus.NW_018035342.1.8675.8809	70	129	9030	63	0.698	74	0.574	60	0.465	0.527	0.473	0.0389115	0.00110487	0.0709	0.0217
Rhincodon_typus.NW_018035389.1.16035.15907	83	123	10209	72	0.705	47	0.382	33	0.268	0.599	0.401	0.035443	0.000982704	0.0441	0.0124
Rhincodon_typus.NW_018035390.1.132288.132122	83	138	11454	132	1.152	48	0.348	35	0.254	0.523	0.477	0.0435403	0.00127871	0.0659	0.0123
Rhincodon_typus.NW_018035392.1.104078.104288	80	207	16560	252	1.522	81	0.391	69	0.333	0.573	0.427	0.0407177	0.00146456	0.0777	0.023
Rhincodon_typus.NW_018035392.1.74149.74025	70	117	8190	81	0.989	58	0.496	44	0.376	0.427	0.573	0.0531314	0.00143676	0.0832	0.0222
Rhincodon_typus.NW_018035402.1.149777.149938	77	153	11781	135	1.146	66	0.431	49	0.32	0.558	0.442	0.0406036	0.0012556	0.0574	0.0124
Rhincodon_typus.NW_018035437.1.41283.41435	74	150	11100	192	1.73	79	0.527	64	0.427	0.515	0.485	0.0546166	0.00167229	0.0686	0.0234
Rhincodon_typus.NW_018035446.1.55060.55203	83	138	11454	99	0.864	54	0.391	42	0.304	0.578	0.422	0.0369473	0.00108508	0.0436	0.0101
Rhincodon_typus.NW_018035446.1.62516.62650	70	129	9030	36	0.399	52	0.403	42	0.326	0.565	0.435	0.0435296	0.001236	0.097	0.0185
Rhincodon_typus.NW_018035449.1.54111.53982	73	123	8979	45	0.501	42	0.341	30	0.244	0.558	0.442	0.037538	0.00104079	0.0404	0.01
Rhincodon_typus.NW_018035449.1.59284.59132	76	141	10716	117	1.092	51	0.362	43	0.305	0.574	0.426	0.0379285	0.00112594	0.0548	0.0103
Rhincodon_typus.NW_018035449.1.62171.62013	81	150	12150	132	1.086	68	0.453	52	0.347	0.587	0.413	0.0343102	0.00105053	0.0702	0.0148
Rhincodon_typus.NW_018035477.1.103035.102904	74	129	9546	45	0.471	44	0.341	32	0.248	0.61	0.39	0.0346078	0.000982674	0.05	0.011
Rhincodon_typus.NW_018035477.1.126293.126163	75	126	9450	45	0.476	44	0.349	34	0.27	0.548	0.452	0.0379646	0.00106538	0.0479	0.0088
Rhincodon_typus.NW_018035494.1.37949.37786	85	159	13515	165	1.221	81	0.509	73	0.459	0.53	0.47	0.0433811	0.00136754	0.0993	0.0173
Rhincodon_typus.NW_018035529.1.27172.27315	70	141	9870	465	4.711	77	0.546	59	0.418	0.522	0.478	0.0551711	0.0016378	0.1171	0.0232
Rhincodon_typus.NW_018035529.1.68278.68488	72	207	14904	606	4.066	139	0.671	113	0.546	0.529	0.471	0.054336	0.0019544	0.1251	0.0243
Rhincodon_typus.NW_018035581.1.89592.89436	73	150	10950	126	1.151	82	0.547	61	0.407	0.629	0.371	0.0426803	0.00130681	0.0648	0.0182
Rhincodon_typus.NW_018035597.1.31231.31384	76	147	11172	258	2.309	82	0.558	59	0.401	0.492	0.508	0.0580779	0.00176039	0.1341	0.024
Rhincodon_typus.NW_018035632.1.108576.108728	71	138	9798	188	1.919	50	0.362	42	0.304	0.516	0.484	0.0621173	0.00182428	0.0952	0.0196
Rhincodon_typus.NW_018035639.1.92283.92443	70	141	9870	102	1.033	67	0.475	54	0.383	0.588	0.412	0.0447418	0.0013282	0.0686	0.0184
Rhincodon_typus.NW_018035639.1.95015.95150	74	132	9768	66	0.676	49	0.371	45	0.341	0.593	0.407	0.0387817	0.00111392	0.0747	0.0132
Rhincodon_typus.NW_018035639.1.96505.96633	71	126	8946	138	1.543	61	0.484	46	0.365	0.556	0.444	0.0440881	0.00123722	0.0528	0.016
Rhincodon_typus.NW_018035641.1.46439.46310	73	126	9198	222	2.414	56	0.444	41	0.325	0.514	0.486	0.0657143	0.0018441	0.0876	0.0195
Rhincodon_typus.NW_018035669.1.10790.10958	77	150	11550	384	3.325	95	0.633	74	0.493	0.515	0.485	0.0586855	0.00179687	0.1016	0.026
Rhincodon_typus.NW_018035697.1.109185.109403	78	216	16848	198	1.175	107	0.495	63	0.292	0.511	0.489	0.0365418	0.00134263	0.1134	0.0259
Rhincodon_typus.NW_018035697.1.113641.113920	72	255	18360	278	1.514	101	0.396	85	0.333	0.489	0.511	0.038331	0.00153024	0.0579	0.0197
Rhincodon_typus.NW_018035697.1.115567.115801	80	225	18000	156	0.867	87	0.387	70	0.311	0.517	0.483	0.0299258	0.00112222	0.0512	0.0146
Rhincodon_typus.NW_018035697.1.115898.116124	73	198	14454	57	0.394	84	0.424	64	0.323	0.613	0.387	0.0300658	0.00105766	0.0577	0.0134
Rhincodon_typus.NW_018035697.1.126366.126835	72	441	31752	385	1.213	161	0.365	122	0.277	0.568	0.432	0.0211064	0.00110808	0.0467	0.0137
Rhincodon_typus.NW_018035697.1.50327.50491	77	162	12474	259	2.076	72	0.444	52	0.321	0.538	0.462	0.0379406	0.00120726	0.0875	0.0209
Rhincodon_typus.NW_018035697.1.75810.75969	69	153	10557	141	1.336	64	0.418	54	0.353	0.507	0.493	0.0497248	0.00153766	0.0581	0.0173
Rhincodon_typus.NW_018035697.1.88029.88209	76	168	12768	129	1.01	77	0.458	65	0.387	0.53	0.47	0.0376283	0.0012193	0.0665	0.016
Rhincodon_typus.NW_018035767.1.195188.195395	70	201	14070	242	1.72	88	0.438	75	0.373	0.576	0.424	0.0467851	0.00165823	0.0841	0.0177
Rhincodon_typus.NW_018035771.1.13904.14053	90	141	12690	87	0.686	51	0.362	41	0.291	0.514	0.486	0.0509061	0.00151119	0.0303	0.0085
Rhincodon_typus.NW_018035772.1.119049.118919	85	117	9945	66	0.664	47	0.402	34	0.291	0.645	0.355	0.0487752	0.00131896	0.0647	0.0136
Rhincodon_typus.NW_018035772.1.86163.86026	69	126	8694	117	1.346	61	0.484	50	0.397	0.527	0.473	0.0561758	0.00157643	0.101	0.023
Rhincodon_typus.NW_018035787.1.67620.67432	74	186	13764	702	5.1	105	0.565	82	0.441	0.558	0.442	0.0584739	0.0019937	0.1099	0.0213
Rhincodon_typus.NW_018035807.1.24700.24882	70	174	12180	216	1.773	93	0.534	77	0.443	0.59	0.41	0.043976	0.00145021	0.06	0.0197
Rhincodon_typus.NW_018035807.1.4982.5192	72	192	13824	204	1.476	123	0.641	105	0.547	0.614	0.386	0.0480631	0.00166496	0.1006	0.0255
Rhincodon_typus.NW_018035843.1.174579.174772	73	183	13359	610	4.566	92	0.503	70	0.383	0.61	0.39	0.0477616	0.00161527	0.0629	0.0183
Rhincodon_typus.NW_018035848.1.15753.15882	79	120	9480	51	0.538	46	0.383	33	0.275	0.515	0.485	0.0531834	0.00145649	0.0571	0.0129
Rhincodon_typus.NW_018035853.1.106480.106608	69	126	8694	126	1.449	38	0.302	30	0.238	0.562	0.438	0.0305274	0.000856674	0.0317	0.0075
Rhincodon_typus.NW_018035897.1.60937.60786	70	141	9870	166	1.682	65	0.461	48	0.34	0.572	0.428	0.0473961	0.001407	0.0686	0.0152
Rhincodon_typus.NW_018035941.1.160150.160016	77	126	9702	93	0.959	55	0.437	40	0.317	0.555	0.445	0.0425442	0.00119389	0.0566	0.0174
Rhincodon_typus.NW_018035941.1.163886.163762	76	117	8892	72	0.81	56	0.479	41	0.35	0.515	0.485	0.0577522	0.00156172	0.0488	0.017
Rhincodon_typus.NW_018035974.1.139329.139190	74	135	9990	69	0.691	67	0.496	48	0.356	0.559	0.441	0.0468007	0.00135944	0.0603	0.0167
Rhincodon_typus.NW_018035974.1.25023.25169	82	135	11070	126	1.138	71	0.526	56	0.415	0.603	0.397	0.0498371	0.00144764	0.114	0.0156
Rhincodon_typus.NW_018035979.1.155.19	81	132	10692	33	0.309	45	0.341	41	0.311	0.476	0.524	0.0465403	0.00133677	0.0484	0.0134
Rhincodon_typus.NW_018035993.1.15597.15776	84	174	14616	138	0.944	64	0.368	38	0.218	0.529	0.471	0.0288738	0.000952177	0.0355	0.0084
Rhincodon_typus.NW_018035993.1.38392.38592	73	192	14016	186	1.327	85	0.443	72	0.375	0.584	0.416	0.0432161	0.00149705	0.046	0.0148
Rhincodon_typus.NW_018036008.1.63071.63264	73	180	13140	54	0.411	75	0.417	64	0.356	0.514	0.486	0.0419485	0.001407	0.1055	0.0231
Rhincodon_typus.NW_018036054.1.66949.67102	72	147	10584	93	0.879	54	0.367	44	0.299	0.555	0.445	0.0334507	0.00101392	0.0457	0.0139
Rhincodon_typus.NW_018036064.1.132072.131835	73	222	16206	255	1.573	116	0.523	90	0.405	0.463	0.537	0.0429504	0.00159987	0.0829	0.0279
Rhincodon_typus.NW_018036115.1.23405.23279	84	123	10332	54	0.523	47	0.382	26	0.211	0.552	0.448	0.0264916	0.000734516	0.0304	0.0079
Rhincodon_typus.NW_018036139.1.94556.94418	78	132	10296	93	0.903	64	0.485	49	0.371	0.498	0.502	0.0506847	0.00145581	0.0404	0.0141
Rhincodon_typus.NW_018036145.1.115040.115221	75	162	12150	99	0.815	100	0.617	73	0.451	0.528	0.472	0.0684965	0.00217954	0.1177	0.0213
Rhincodon_typus.NW_018036168.1.58269.58095	77	165	12705	126	0.992	87	0.527	74	0.448	0.535	0.465	0.0393246	0.00126284	0.0992	0.0201
Rhincodon_typus.NW_018036197.1.46000.45843	75	153	11475	192	1.673	77	0.503	63	0.412	0.354	0.646	0.0707859	0.00218893	0.1401	0.0294
Rhincodon_typus.NW_018036209.1.11997.11800	71	192	13632	262	1.922	87	0.453	69	0.359	0.559	0.441	0.0400701	0.00138807	0.0812	0.0168
Rhincodon_typus.NW_018036213.1.12785.12961	82	171	14022	69	0.492	70	0.409	53	0.31	0.524	0.476	0.0484559	0.00158411	0.1059	0.016
Rhincodon_typus.NW_018036213.1.15735.15880	79	141	11139	153	1.374	57	0.404	44	0.312	0.581	0.419	0.0502609	0.00149204	0.0734	0.0179
Rhincodon_typus.NW_018036226.1.9715.9591	73	123	8979	55	0.613	67	0.545	49	0.398	0.559	0.441	0.0462631	0.00128271	0.0934	0.0247
Rhincodon_typus.NW_018036294.1.9565.9295	76	270	20520	582	2.836	118	0.437	86	0.319	0.516	0.484	0.032852	0.00134954	0.0592	0.0142
Rhincodon_typus.NW_018036296.1.82991.83134	85	132	11220	114	1.016	52	0.394	37	0.28	0.527	0.473	0.026234	0.000753514	0.0487	0.0077
Rhincodon_typus.NW_018036324.1.184897.184747	77	147	11319	156	1.378	90	0.612	71	0.483	0.563	0.437	0.0582	0.00176409	0.0623	0.0214
Rhincodon_typus.NW_018036327.1.52070.52244	73	162	11826	225	1.903	95	0.586	71	0.438	0.517	0.483	0.0448137	0.00142596	0.11	0.0284
Rhincodon_typus.NW_018036356.1.159737.159883	78	135	10530	90	0.855	61	0.452	42	0.311	0.532	0.468	0.0346223	0.00100569	0.0713	0.0142
Rhincodon_typus.NW_018036399.1.7576.7702	75	108	8100	45	0.556	63	0.583	42	0.389	0.491	0.509	0.0561772	0.00145953	0.0751	0.0179
Rhincodon_typus.NW_018036436.1.133692.133514	75	171	12825	249	1.942	91	0.532	82	0.48	0.495	0.505	0.0488591	0.00159729	0.0932	0.0228
Rhincodon_typus.NW_018036445.1.35213.35338	83	120	9960	123	1.235	73	0.608	56	0.467	0.592	0.408	0.0693543	0.00189935	0.0761	0.0188
Rhincodon_typus.NW_018036455.1.134705.134886	77	177	13629	117	0.858	83	0.469	63	0.356	0.584	0.416	0.0377655	0.00125609	0.06	0.0126
Rhincodon_typus.NW_018036455.1.161145.161006	79	132	10428	135	1.295	37	0.28	32	0.242	0.566	0.434	0.053525	0.00153739	0.0497	0.0079
Rhincodon_typus.NW_018036455.1.183353.183156	76	192	14592	54	0.37	65	0.339	56	0.292	0.545	0.455	0.054562	0.00189008	0.0873	0.0157
Rhincodon_typus.NW_018036472.1.62230.62475	69	243	16767	201	1.199	78	0.321	55	0.226	0.471	0.529	0.025097	0.000978061	0.0311	0.0076
Rhincodon_typus.NW_018036513.1.19927.19775	80	150	12000	141	1.175	83	0.553	60	0.4	0.513	0.487	0.0489664	0.00149928	0.0856	0.0188
Rhincodon_typus.NW_018036513.1.27039.26891	79	141	11139	168	1.508	76	0.539	44	0.312	0.58	0.42	0.0408892	0.00121383	0.0661	0.0172
Rhincodon_typus.NW_018036521.1.70267.70142	73	117	8541	6	0.07	60	0.513	40	0.342	0.621	0.379	0.0376449	0.00101798	0.0657	0.017
Rhincodon_typus.NW_018036545.1.79105.79277	76	171	12996	147	1.131	72	0.421	66	0.386	0.511	0.489	0.0326557	0.00106757	0.1185	0.0206
Rhincodon_typus.NW_018036579.1.64808.64684	74	108	7992	81	1.014	54	0.5	44	0.407	0.552	0.448	0.0673561	0.00174996	0.1216	0.0237
Rhincodon_typus.NW_018036637.1.129109.129281	76	165	12540	189	1.507	65	0.394	56	0.339	0.438	0.562	0.04887	0.00156937	0.0711	0.0175
Rhincodon_typus.NW_018036639.1.12764.12536	71	219	15549	132	0.849	110	0.502	102	0.466	0.568	0.432	0.0568133	0.0021019	0.0849	0.0227
Rhincodon_typus.NW_018036648.1.84100.83936	79	159	12561	171	1.361	83	0.522	65	0.409	0.602	0.398	0.0457158	0.00144114	0.0799	0.0216
Rhincodon_typus.NW_018036675.1.58216.58015	83	180	14940	342	2.289	79	0.439	63	0.35	0.467	0.533	0.0513697	0.00172299	0.0861	0.0154
Rhincodon_typus.NW_018036693.1.67573.67768	75	168	12600	195	1.548	106	0.631	85	0.506	0.522	0.478	0.054021	0.00175048	0.097	0.0236
Rhincodon_typus.NW_018036716.1.47300.47075	71	207	14697	411	2.796	140	0.676	98	0.473	0.52	0.48	0.0447356	0.00160908	0.0962	0.0288
Rhincodon_typus.NW_018036725.1.104450.104611	71	150	10650	195	1.831	82	0.547	56	0.373	0.572	0.428	0.042263	0.00129404	0.055	0.0153
Rhincodon_typus.NW_018036725.1.146041.146193	73	150	10950	222	2.027	73	0.487	63	0.42	0.516	0.484	0.0508754	0.00155774	0.1208	0.0206
Rhincodon_typus.NW_018036740.1.146057.145902	78	144	11232	90	0.801	68	0.472	53	0.368	0.634	0.366	0.0614347	0.00184304	0.0679	0.0148
Rhincodon_typus.NW_018036757.1.122825.123011	73	174	12702	171	1.346	97	0.557	71	0.408	0.491	0.509	0.0432664	0.00142681	0.0627	0.0203
Rhincodon_typus.NW_018036757.1.129987.130202	72	195	14040	249	1.774	104	0.533	78	0.4	0.492	0.508	0.043633	0.00152326	0.0973	0.0204
Rhincodon_typus.NW_018036794.1.181915.181721	69	186	12834	312	2.431	102	0.548	84	0.452	0.53	0.47	0.0621627	0.00211947	0.1321	0.0255
Rhincodon_typus.NW_018036808.1.18139.18010	70	120	8400	78	0.929	67	0.558	58	0.483	0.635	0.365	0.042203	0.00115578	0.0894	0.025
Rhincodon_typus.NW_018036808.1.9157.8864	77	306	23562	1743	7.398	169	0.552	137	0.448	0.567	0.433	0.0454637	0.00198822	0.0782	0.0237
Rhincodon_typus.NW_018036810.1.11256.11468	72	198	14256	126	0.884	87	0.439	61	0.308	0.509	0.491	0.0355045	0.00124898	0.1195	0.0217
Rhincodon_typus.NW_018036810.1.13772.14044	77	270	20790	178	0.856	120	0.444	79	0.293	0.536	0.464	0.0430452	0.00176826	0.0697	0.0197
Rhincodon_typus.NW_018036817.1.31556.31426	71	126	8946	159	1.777	72	0.571	62	0.492	0.546	0.454	0.0486784	0.00136603	0.0759	0.0194
Rhincodon_typus.NW_018036817.1.3255.3128	74	123	9102	117	1.285	64	0.52	44	0.358	0.566	0.434	0.0399317	0.00110716	0.069	0.0148
Rhincodon_typus.NW_018036826.1.122496.122362	71	126	8946	66	0.738	58	0.46	45	0.357	0.508	0.492	0.0534907	0.00150108	0.0789	0.022
Rhincodon_typus.NW_018036837.1.74532.74670	69	132	9108	151	1.658	34	0.258	29	0.22	0.546	0.454	0.0380218	0.00109209	0.0644	0.0121
Rhincodon_typus.NW_018036872.1.62750.62967	72	210	15120	309	2.044	117	0.557	85	0.405	0.461	0.539	0.0386557	0.00140044	0.0925	0.0272
Rhincodon_typus.NW_018036882.1.42255.42100	76	153	11628	231	1.987	72	0.471	44	0.288	0.55	0.45	0.034379	0.00106311	0.0328	0.0099
Rhincodon_typus.NW_018036894.1.68663.68502	76	144	10944	429	3.92	93	0.646	77	0.535	0.606	0.394	0.0540622	0.00162187	0.09	0.021
Rhincodon_typus.NW_018036894.1.84908.84788	80	117	9360	165	1.763	58	0.496	48	0.41	0.578	0.422	0.0463122	0.00125236	0.0651	0.0144
Rhincodon_typus.NW_018037007.1.108235.108109	79	123	9717	96	0.988	49	0.398	41	0.333	0.55	0.45	0.0522714	0.0014493	0.0518	0.0126
Rhincodon_typus.NW_018037070.1.104002.104184	70	171	11970	296	2.473	92	0.538	68	0.398	0.615	0.385	0.0413537	0.00135192	0.1408	0.0267
Rhincodon_typus.NW_018037070.1.56555.56382	75	168	12600	114	0.905	106	0.631	85	0.506	0.528	0.472	0.0361888	0.00117265	0.0878	0.0211
Rhincodon_typus.NW_018037090.1.194879.195031	78	147	11466	291	2.538	60	0.408	47	0.32	0.534	0.466	0.0411122	0.00124615	0.0716	0.0124
Rhincodon_typus.NW_018037104.1.81015.81152	69	132	9108	160	1.757	72	0.545	58	0.439	0.523	0.477	0.0599057	0.00172066	0.0646	0.0203
Rhincodon_typus.NW_018037169.1.92585.92434	78	144	11232	96	0.855	75	0.521	60	0.417	0.468	0.532	0.0513416	0.00154025	0.0884	0.0207
Rhincodon_typus.NW_018037232.1.103181.103317	69	132	9108	111	1.219	67	0.508	56	0.424	0.536	0.464	0.0408981	0.00117471	0.0569	0.0183
Rhincodon_typus.NW_018037261.1.106200.106008	76	183	13908	195	1.402	122	0.667	105	0.574	0.536	0.464	0.0547499	0.00185161	0.1113	0.0295
Rhincodon_typus.NW_018037295.1.96167.96376	81	207	16767	427	2.547	94	0.454	72	0.348	0.523	0.477	0.0345414	0.00124241	0.0655	0.0124
Rhincodon_typus.NW_018037319.1.58527.58387	77	138	10626	120	1.129	62	0.449	54	0.391	0.529	0.471	0.0433812	0.00127403	0.087	0.0193
Rhincodon_typus.NW_018037319.1.63731.63585	73	144	10512	138	1.313	62	0.431	48	0.333	0.599	0.401	0.0541733	0.0016252	0.0509	0.014
Rhincodon_typus.NW_018037319.1.72196.71967	70	225	15750	315	2	109	0.484	91	0.404	0.507	0.493	0.0274415	0.00102906	0.0795	0.0177
Rhincodon_typus.NW_018037330.1.18642.18796	81	144	11664	178	1.526	67	0.465	54	0.375	0.61	0.39	0.0532245	0.00159674	0.1041	0.0182
Rhincodon_typus.NW_018037330.1.29072.29214	80	135	10800	127	1.176	68	0.504	50	0.37	0.542	0.458	0.0619618	0.00179983	0.1201	0.0235
Rhincodon_typus.NW_018037330.1.35919.36054	73	129	9417	81	0.86	56	0.434	46	0.357	0.578	0.422	0.0363644	0.00103255	0.0699	0.0166
Rhincodon_typus.NW_018037339.1.56106.55963	73	135	9855	114	1.157	65	0.481	48	0.356	0.595	0.405	0.0457785	0.00132974	0.0691	0.0193
Rhincodon_typus.NW_018037373.1.38795.38654	78	132	10296	54	0.524	57	0.432	48	0.364	0.654	0.346	0.0504217	0.00144825	0.0538	0.0141
Rhincodon_typus.NW_018037386.1.72702.72565	70	135	9450	153	1.619	59	0.437	49	0.363	0.591	0.409	0.0456103	0.00132486	0.0859	0.0149
Rhincodon_typus.NW_018037386.1.98591.98457	83	123	10209	198	1.939	65	0.528	49	0.398	0.504	0.496	0.0526796	0.00146061	0.0715	0.0162
Rhincodon_typus.NW_018037415.1.95634.95804	72	150	10800	366	3.389	81	0.54	60	0.4	0.532	0.468	0.0486571	0.00148981	0.0837	0.0211
Rhincodon_typus.NW_018037417.1.36066.36290	69	213	14697	195	1.327	91	0.427	73	0.343	0.51	0.49	0.0401184	0.00146377	0.0613	0.0153
Rhincodon_typus.NW_018037442.1.61933.62089	75	150	11250	27	0.24	71	0.473	48	0.32	0.572	0.428	0.0396993	0.00121554	0.0472	0.0157
Rhincodon_typus.NW_018037448.1.94011.94137	69	123	8487	96	1.131	63	0.512	51	0.415	0.545	0.455	0.0453778	0.00125816	0.0822	0.0214
Rhincodon_typus.NW_018037478.1.153805.153972	76	156	11856	150	1.265	77	0.494	62	0.397	0.566	0.434	0.039552	0.00123501	0.0753	0.0186
Rhincodon_typus.NW_018037546.1.23461.23592	87	129	11223	60	0.535	66	0.512	53	0.411	0.513	0.487	0.0364258	0.0010343	0.0576	0.0143
Rhincodon_typus.NW_018037557.1.50321.50049	78	258	20124	516	2.564	152	0.589	121	0.469	0.465	0.535	0.0504813	0.00202712	0.1299	0.0259
Rhincodon_typus.NW_018037557.1.51794.51639	74	150	11100	360	3.243	78	0.52	66	0.44	0.495	0.505	0.0483839	0.00148145	0.1249	0.0219
Rhincodon_typus.NW_018037557.1.76260.76003	77	240	18480	429	2.321	107	0.446	76	0.317	0.566	0.434	0.0314421	0.00121775	0.0521	0.0116
Rhincodon_typus.NW_018037629.1.47964.47796	70	159	11130	159	1.429	59	0.371	47	0.296	0.512	0.488	0.064901	0.00204593	0.0682	0.0197
Rhincodon_typus.NW_018037629.1.52136.51994	72	135	9720	195	2.006	65	0.481	50	0.37	0.485	0.515	0.0536837	0.00155937	0.0602	0.0246
Rhincodon_typus.NW_018037646.1.54436.54581	80	141	11280	186	1.649	51	0.362	38	0.27	0.537	0.463	0.0419289	0.00124469	0.043	0.0111
Rhincodon_typus.NW_018037783.1.56304.56149	79	153	12087	102	0.844	56	0.366	42	0.275	0.563	0.437	0.0374286	0.00115741	0.0499	0.0115
Rhincodon_typus.NW_018037783.1.90189.90058	81	129	10449	126	1.206	52	0.403	46	0.357	0.544	0.456	0.0449633	0.00127671	0.0575	0.0108
Rhincodon_typus.NW_018037790.1.145839.146009	80	174	13920	996	7.155	65	0.374	47	0.27	0.494	0.506	0.0291784	0.000962223	0.0723	0.0122
Rhincodon_typus.NW_018037811.1.96409.96638	70	213	14910	354	2.374	106	0.498	82	0.385	0.594	0.406	0.0416258	0.00151877	0.0636	0.0186
Rhincodon_typus.NW_018037844.1.9802.10035	73	222	16206	216	1.333	124	0.559	99	0.446	0.539	0.461	0.0433834	0.001616	0.0763	0.0226
Rhincodon_typus.NW_018037860.1.82259.81874	69	378	26082	249	0.955	135	0.357	111	0.294	0.588	0.412	0.033675	0.00163679	0.0697	0.0151
Rhincodon_typus.NW_018037900.1.40234.40370	83	132	10956	129	1.177	52	0.394	37	0.28	0.498	0.502	0.0470447	0.00135126	0.0344	0.0116
Rhincodon_typus.NW_018037925.1.29628.29750	74	105	7770	12	0.154	51	0.486	32	0.305	0.576	0.424	0.0690655	0.00176928	0.0735	0.0148
Rhincodon_typus.NW_018037964.1.31964.31779	74	180	13320	180	1.351	89	0.494	73	0.406	0.535	0.465	0.0613839	0.00205888	0.0985	0.0208
Rhincodon_typus.NW_018037964.1.57455.57161	73	291	21243	207	0.974	132	0.454	115	0.395	0.547	0.453	0.0415978	0.00177401	0.1013	0.0179
Rhincodon_typus.NW_018037971.1.96625.96486	77	132	10164	99	0.974	61	0.462	51	0.386	0.501	0.499	0.0522051	0.00149948	0.1176	0.0171
Rhincodon_typus.NW_018037984.1.134628.134780	73	150	10950	99	0.904	93	0.62	78	0.52	0.586	0.414	0.0439219	0.00134483	0.0774	0.0262
Rhincodon_typus.NW_018037988.1.105201.104998	73	183	13359	87	0.651	97	0.53	81	0.443	0.591	0.409	0.0402893	0.00136256	0.0849	0.0201
Rhincodon_typus.NW_018037988.1.51042.50817	74	210	15540	330	2.124	111	0.529	93	0.443	0.574	0.426	0.0356503	0.00129155	0.0947	0.0213
Rhincodon_typus.NW_018037988.1.61752.61616	79	129	10191	171	1.678	69	0.535	60	0.465	0.561	0.439	0.0563786	0.00160084	0.1062	0.024
Rhincodon_typus.NW_018037988.1.89446.89307	77	132	10164	192	1.889	70	0.53	57	0.432	0.557	0.443	0.0518304	0.00148871	0.0674	0.0237
Rhincodon_typus.NW_018038005.1.135242.135094	78	141	10998	300	2.728	79	0.56	60	0.426	0.606	0.394	0.0471042	0.00139833	0.0804	0.02
Rhincodon_typus.NW_018038005.1.87506.87299	80	198	15840	420	2.652	107	0.54	90	0.455	0.632	0.368	0.0354956	0.00124867	0.0835	0.0196
Rhincodon_typus.NW_018038005.1.91976.91840	82	123	10086	66	0.654	64	0.52	46	0.374	0.584	0.416	0.0487519	0.00135171	0.0547	0.0181
Rhincodon_typus.NW_018038016.1.24535.24860	69	312	21528	714	3.317	180	0.577	131	0.42	0.573	0.427	0.031325	0.00138328	0.083	0.022
Rhincodon_typus.NW_018038031.1.123468.123311	77	153	11781	180	1.528	99	0.647	72	0.471	0.563	0.437	0.0534571	0.00165307	0.0788	0.0223
Rhincodon_typus.NW_018038035.1.14941.14737	73	192	14016	210	1.498	109	0.568	91	0.474	0.47	0.53	0.0526642	0.00182434	0.0775	0.0221
Rhincodon_typus.NW_018038035.1.73202.72997	70	183	12810	147	1.148	102	0.557	65	0.355	0.565	0.435	0.0395368	0.00133711	0.054	0.0214
Rhincodon_typus.NW_018038035.1.82271.82136	81	132	10692	174	1.627	53	0.402	45	0.341	0.542	0.458	0.0692311	0.00198851	0.0985	0.019
Rhincodon_typus.NW_018038049.1.1280.1120	74	150	11100	111	1	77	0.513	57	0.38	0.598	0.402	0.0442863	0.00135599	0.0789	0.0181
Rhincodon_typus.NW_018038093.1.96640.96500	85	135	11475	192	1.673	68	0.504	54	0.4	0.587	0.413	0.0477636	0.00138741	0.0905	0.0163
Rhincodon_typus.NW_018038143.1.92421.92575	71	147	10437	86	0.824	63	0.429	52	0.354	0.519	0.481	0.039804	0.00120649	0.052	0.0123
Rhincodon_typus.NW_018038144.1.148694.148816	69	108	7452	90	1.208	58	0.537	43	0.398	0.599	0.401	0.0620998	0.0016134	0.1013	0.0218
Rhincodon_typus.NW_018038149.1.107889.108103	69	207	14283	153	1.071	122	0.589	91	0.44	0.527	0.473	0.0445969	0.00160409	0.0907	0.025
Rhincodon_typus.NW_018038149.1.129822.129945	80	117	9360	69	0.737	55	0.47	43	0.368	0.578	0.422	0.0537589	0.00145373	0.0569	0.0136
Rhincodon_typus.NW_018038189.1.119462.119597	79	129	10191	123	1.207	51	0.395	41	0.318	0.6	0.4	0.0308497	0.000875963	0.0617	0.0103
Rhincodon_typus.NW_018038227.1.86709.86866	72	147	10584	138	1.304	93	0.633	55	0.374	0.483	0.517	0.0507043	0.00153689	0.0806	0.025
Rhincodon_typus.NW_018038238.1.14165.14359	75	189	14175	778	5.489	124	0.656	97	0.513	0.526	0.474	0.0540082	0.00185622	0.0867	0.0228
Rhincodon_typus.NW_018038238.1.27422.27574	73	141	10293	357	3.468	93	0.66	68	0.482	0.469	0.531	0.0524668	0.00155752	0.1144	0.0304
Rhincodon_typus.NW_018038238.1.4096.4230	69	132	9108	141	1.548	92	0.697	76	0.576	0.537	0.463	0.047226	0.00135646	0.1203	0.0283
Rhincodon_typus.NW_018038238.1.4984.5202	74	210	15540	291	1.873	133	0.633	112	0.533	0.54	0.46	0.0508596	0.00184256	0.1227	0.0255
Rhincodon_typus.NW_018038244.1.69119.69313	77	186	14322	105	0.733	75	0.403	61	0.328	0.518	0.482	0.0464686	0.00158437	0.0719	0.0152
Rhincodon_typus.NW_018038272.1.16334.16170	80	153	12240	87	0.711	71	0.464	60	0.392	0.579	0.421	0.0389426	0.00120423	0.0875	0.0154
Rhincodon_typus.NW_018038288.1.103646.103476	86	165	14190	36	0.254	79	0.479	60	0.364	0.503	0.497	0.053784	0.00172717	0.0741	0.0178
Rhincodon_typus.NW_018038289.1.48777.49141	71	351	24921	750	3.01	204	0.581	177	0.504	0.561	0.439	0.0409377	0.00191742	0.0861	0.0232
Rhincodon_typus.NW_018038318.1.30282.30097	79	168	13272	186	1.401	92	0.548	70	0.417	0.539	0.461	0.0565475	0.00183235	0.1158	0.0236
Rhincodon_typus.NW_018038318.1.36653.36446	74	201	14874	150	1.008	105	0.522	83	0.413	0.526	0.474	0.05205	0.00184484	0.1101	0.0235
Rhincodon_typus.NW_018038349.1.57389.57187	73	195	14235	138	0.969	85	0.436	63	0.323	0.499	0.501	0.0429042	0.00149781	0.098	0.0169
Rhincodon_typus.NW_018038467.1.61891.62016	83	123	10209	48	0.47	67	0.545	52	0.423	0.538	0.462	0.0521577	0.00144614	0.0863	0.0191
Rhincodon_typus.NW_018038475.1.61410.61576	76	162	12312	189	1.535	90	0.556	71	0.438	0.571	0.429	0.0486229	0.00154717	0.0748	0.0232
Rhincodon_typus.NW_018038478.1.109491.109366	70	117	8190	154	1.88	58	0.496	44	0.376	0.583	0.417	0.0531365	0.0014369	0.0753	0.0191
Rhincodon_typus.NW_018038487.1.51092.51226	70	132	9240	78	0.844	61	0.462	43	0.326	0.61	0.39	0.0393898	0.00113139	0.0565	0.0151
Rhincodon_typus.NW_018038542.1.42629.42752	79	117	9243	129	1.396	51	0.436	33	0.282	0.545	0.455	0.0325734	0.000880837	0.0609	0.0123
Rhincodon_typus.NW_018038636.1.89596.89408	74	183	13542	129	0.953	58	0.317	36	0.197	0.469	0.531	0.0261568	0.000884607	0.0458	0.0097
Rhincodon_typus.NW_018038636.1.99176.99023	80	150	12000	117	0.975	57	0.38	50	0.333	0.472	0.528	0.0506752	0.0015516	0.0948	0.0244
Rhincodon_typus.NW_018038645.1.102039.101894	78	135	10530	96	0.912	77	0.57	60	0.444	0.562	0.438	0.0583831	0.00169588	0.0794	0.0188
Rhincodon_typus.NW_018038698.1.14306.14104	79	183	14457	117	0.809	89	0.486	72	0.393	0.508	0.492	0.0510891	0.0017278	0.1397	0.0305
Rhincodon_typus.NW_018038698.1.16921.16728	81	189	15309	143	0.934	91	0.481	71	0.376	0.51	0.49	0.047426	0.00163	0.0836	0.0236
Rhincodon_typus.NW_018038708.1.109881.110030	75	144	10800	102	0.944	52	0.361	43	0.299	0.55	0.45	0.0452201	0.0013566	0.0867	0.0175
Rhincodon_typus.NW_018038708.1.98690.98844	86	150	12900	166	1.287	57	0.38	38	0.253	0.524	0.476	0.0463714	0.00141983	0.098	0.0207
Rhincodon_typus.NW_018038758.1.20022.19809	74	207	15318	195	1.273	95	0.459	74	0.357	0.457	0.543	0.0546403	0.00196534	0.0877	0.0212
Rhincodon_typus.NW_018038808.1.28413.28254	71	153	10863	249	2.292	64	0.418	57	0.373	0.621	0.379	0.039296	0.00121516	0.0549	0.0128
Rhincodon_typus.NW_018038868.1.76373.76151	72	189	13608	337	2.476	113	0.598	91	0.481	0.521	0.479	0.048421	0.0016642	0.088	0.0229
Rhincodon_typus.NW_018038884.1.61747.61574	69	165	11385	132	1.159	77	0.467	59	0.358	0.559	0.441	0.0350884	0.0011268	0.0519	0.0169
Rhincodon_typus.NW_018038892.1.110600.110807	71	201	14271	195	1.366	74	0.368	54	0.269	0.564	0.436	0.0351004	0.00124409	0.0643	0.0121
Rhincodon_typus.NW_018038892.1.27825.27956	70	129	9030	120	1.329	52	0.403	40	0.31	0.535	0.465	0.0521716	0.00148139	0.1033	0.0228
Rhincodon_typus.NW_018038919.1.77217.77382	81	159	12879	75	0.582	77	0.484	70	0.44	0.547	0.453	0.061589	0.00194152	0.1043	0.0217
Rhincodon_typus.NW_018038935.1.17570.17427	73	135	9855	90	0.913	61	0.452	50	0.37	0.614	0.386	0.0414804	0.0012049	0.0852	0.0171
Rhincodon_typus.NW_018038940.1.126023.125880	82	138	11316	75	0.663	71	0.514	59	0.428	0.539	0.461	0.0449162	0.00131911	0.0714	0.02
Rhincodon_typus.NW_018039000.1.82292.82128	72	156	11232	180	1.603	90	0.577	67	0.429	0.612	0.388	0.0500072	0.00156147	0.0779	0.0221
Rhincodon_typus.NW_018039023.1.19778.19620	70	150	10500	153	1.457	85	0.567	60	0.4	0.52	0.48	0.0570632	0.0017472	0.0786	0.0213
Rhincodon_typus.NW_018039037.1.51201.51020	80	174	13920	177	1.272	93	0.534	74	0.425	0.534	0.466	0.0427083	0.0014084	0.0626	0.0176
Rhincodon_typus.NW_018039101.1.57343.57511	72	159	11448	289	2.524	88	0.553	66	0.415	0.561	0.439	0.0527425	0.00166264	0.0653	0.0194
Rhincodon_typus.NW_018039101.1.65691.65854	71	156	11076	132	1.192	82	0.526	68	0.436	0.589	0.411	0.0580517	0.00181266	0.0762	0.0218
Rhincodon_typus.NW_018039130.1.1083.1240	71	153	10863	108	0.994	67	0.438	58	0.379	0.563	0.437	0.0410155	0.00126833	0.0742	0.0189
Rhincodon_typus.NW_018039151.1.3833.3965	79	123	9717	72	0.741	43	0.35	33	0.268	0.555	0.445	0.0360762	0.00100026	0.043	0.0103
Rhincodon_typus.NW_018039186.1.110880.110723	73	147	10731	588	5.479	79	0.537	66	0.449	0.63	0.37	0.0574423	0.00174113	0.1002	0.0253
Rhincodon_typus.NW_018039198.1.53078.52935	80	138	11040	9	0.082	65	0.471	53	0.384	0.582	0.418	0.0389346	0.00114345	0.062	0.015
Rhincodon_typus.NW_018039198.1.56275.56111	74	159	11766	597	5.074	90	0.566	75	0.472	0.615	0.385	0.0539999	0.00170228	0.1151	0.0237
Rhincodon_typus.NW_018039289.1.9783.10002	73	198	14454	165	1.142	85	0.429	77	0.389	0.445	0.555	0.0475522	0.0016728	0.1248	0.0239
Rhincodon_typus.NW_018039326.1.16026.16163	73	126	9198	63	0.685	60	0.476	48	0.381	0.538	0.462	0.0477173	0.00133906	0.0568	0.0173
Rhincodon_typus.NW_018039342.1.24182.24332	69	138	9522	225	2.363	86	0.623	75	0.543	0.562	0.438	0.0699681	0.00205485	0.1055	0.0249
Rhincodon_typus.NW_018039358.1.68361.68493	75	126	9450	90	0.952	58	0.46	46	0.365	0.463	0.537	0.0756309	0.00212239	0.121	0.0239
Rhincodon_typus.NW_018039387.1.93046.92861	76	171	12996	84	0.646	91	0.532	66	0.386	0.62	0.38	0.0314859	0.00102933	0.0672	0.0182
Rhincodon_typus.NW_018039434.1.31746.31597	82	147	12054	87	0.722	61	0.415	51	0.347	0.541	0.459	0.0459349	0.00139233	0.0642	0.0146
Rhincodon_typus.NW_018039449.1.93845.93719	72	123	8856	75	0.847	67	0.545	54	0.439	0.566	0.434	0.0718097	0.00199102	0.0778	0.0194
Rhincodon_typus.NW_018039491.1.50984.50719	78	249	19422	348	1.792	119	0.478	89	0.357	0.565	0.435	0.0439879	0.00173529	0.052	0.0152
Rhincodon_typus.NW_018039502.1.102737.102601	84	132	11088	110	0.992	70	0.53	53	0.402	0.65	0.35	0.0381822	0.0010967	0.0628	0.0137
Rhincodon_typus.NW_018039502.1.90464.90315	74	138	10212	124	1.214	65	0.471	51	0.37	0.587	0.413	0.0551376	0.0016193	0.1063	0.0193
Rhincodon_typus.NW_018039545.1.107161.107291	74	123	9102	171	1.879	41	0.333	35	0.285	0.556	0.444	0.0449213	0.0012455	0.086	0.0165
Rhincodon_typus.NW_018039545.1.85345.85500	69	147	10143	175	1.725	62	0.422	48	0.327	0.603	0.397	0.0454524	0.0013777	0.1178	0.0237
Rhincodon_typus.NW_018039654.1.103067.103249	76	177	13452	174	1.293	99	0.559	76	0.429	0.51	0.49	0.0366563	0.0012192	0.0892	0.0233
Rhincodon_typus.NW_018039654.1.89502.89649	73	141	10293	141	1.37	83	0.589	59	0.418	0.551	0.449	0.0454637	0.00134963	0.0736	0.0199
Rhincodon_typus.NW_018039654.1.90321.90495	75	165	12375	162	1.309	79	0.479	54	0.327	0.556	0.444	0.0421056	0.00135214	0.0513	0.0174
Rhincodon_typus.NW_018039682.1.65705.65882	80	165	13200	186	1.409	82	0.497	60	0.364	0.517	0.483	0.0360718	0.00115838	0.0716	0.0182
Rhincodon_typus.NW_018039691.1.22296.22426	81	126	10206	66	0.647	44	0.349	33	0.262	0.55	0.45	0.0525367	0.00147431	0.0478	0.0116
Rhincodon_typus.NW_018039746.1.18941.19098	79	150	11850	366	3.089	86	0.573	71	0.473	0.576	0.424	0.0459601	0.00140723	0.0858	0.02
Rhincodon_typus.NW_018039773.1.49600.49756	82	150	12300	315	2.561	77	0.513	59	0.393	0.604	0.396	0.0471906	0.00144491	0.0742	0.021
Rhincodon_typus.NW_018039787.1.9287.9430	75	141	10575	81	0.766	55	0.39	48	0.34	0.543	0.457	0.0591101	0.00175473	0.136	0.0286
Rhincodon_typus.NW_018039857.1.80324.80534	76	204	15504	243	1.567	93	0.456	71	0.348	0.547	0.453	0.0342545	0.00122313	0.054	0.0165
Rhincodon_typus.NW_018039866.1.55319.55453	78	129	10062	87	0.865	67	0.519	60	0.465	0.563	0.437	0.0489288	0.00138931	0.081	0.0187
Rhincodon_typus.NW_018039869.1.46313.46169	86	141	12126	162	1.336	86	0.61	65	0.461	0.607	0.393	0.0476067	0.00141324	0.0869	0.0245
Rhincodon_typus.NW_018039914.1.98968.99095	72	120	8640	144	1.667	66	0.55	59	0.492	0.582	0.418	0.0552633	0.00151345	0.0729	0.0208
Rhincodon_typus.NW_018039918.1.103585.103750	76	159	12084	231	1.912	86	0.541	75	0.472	0.592	0.408	0.0573984	0.00180941	0.0878	0.0186
Rhincodon_typus.NW_018039952.1.98859.99015	85	153	13005	105	0.807	53	0.346	47	0.307	0.552	0.448	0.0278712	0.000861869	0.063	0.0122
Rhincodon_typus.NW_018040022.1.104223.104086	76	132	10032	36	0.359	48	0.364	38	0.288	0.569	0.431	0.0516195	0.00148266	0.0406	0.0103
Rhincodon_typus.NW_018040023.1.20683.20550	77	126	9702	138	1.422	82	0.651	63	0.5	0.641	0.359	0.0643108	0.00180472	0.1031	0.0194
Rhincodon_typus.NW_018040023.1.39161.39007	77	150	11550	213	1.844	77	0.513	64	0.427	0.542	0.458	0.043829	0.00134199	0.116	0.0176
Rhincodon_typus.NW_018040028.1.74594.74465	78	123	9594	81	0.844	58	0.472	50	0.407	0.559	0.441	0.0435055	0.00120625	0.0927	0.0171
Rhincodon_typus.NW_018040055.1.68350.68560	70	186	13020	483	3.71	115	0.618	83	0.446	0.554	0.446	0.0510345	0.00174004	0.0764	0.0218
Rhincodon_typus.NW_018040059.1.25469.25195	76	264	20064	276	1.376	89	0.337	73	0.277	0.514	0.486	0.0280111	0.00113782	0.0583	0.0118
Rhincodon_typus.NW_018040059.1.78282.78138	79	138	10902	132	1.211	48	0.348	43	0.312	0.614	0.386	0.0386091	0.00113388	0.0287	0.0091
Rhincodon_typus.NW_018040086.1.80436.80669	78	222	17316	117	0.676	106	0.477	86	0.387	0.486	0.514	0.0393289	0.00146497	0.0873	0.0199
Rhincodon_typus.NW_018040175.1.28993.29166	72	159	11448	249	2.175	108	0.679	89	0.56	0.556	0.444	0.0536612	0.0016916	0.0725	0.023
Rhincodon_typus.NW_018040202.1.24574.24814	76	228	17328	225	1.298	110	0.482	88	0.386	0.568	0.432	0.0305115	0.00115178	0.0485	0.0155
Rhincodon_typus.NW_018040202.1.4307.4453	70	141	9870	102	1.033	54	0.383	45	0.319	0.553	0.447	0.0451349	0.00133987	0.0477	0.0142
Rhincodon_typus.NW_018040227.1.104229.104061	80	165	13200	163	1.235	66	0.4	47	0.285	0.569	0.431	0.0410482	0.00131818	0.0579	0.0111
Rhincodon_typus.NW_018040227.1.73150.73328	77	168	12936	462	3.571	107	0.637	83	0.494	0.534	0.466	0.0445988	0.00144517	0.0945	0.0213
Rhincodon_typus.NW_018040227.1.97351.97209	84	135	11340	123	1.085	70	0.519	57	0.422	0.531	0.469	0.0462883	0.00134456	0.0625	0.0175
Rhincodon_typus.NW_018040243.1.32631.32508	81	117	9477	104	1.097	54	0.462	45	0.385	0.49	0.51	0.0478539	0.00129405	0.1146	0.0185
Rhincodon_typus.NW_018040252.1.32840.32676	72	159	11448	90	0.786	58	0.365	45	0.283	0.469	0.531	0.0594415	0.00187382	0.1089	0.0194
Rhincodon_typus.NW_018040252.1.34644.34470	77	162	12474	141	1.13	61	0.377	50	0.309	0.518	0.482	0.0453808	0.00144401	0.0682	0.0148
Rhincodon_typus.NW_018040255.1.37298.37540	78	219	17082	345	2.02	129	0.589	74	0.338	0.54	0.46	0.0375158	0.00138796	0.1235	0.0269
Rhincodon_typus.NW_018040336.1.28791.28606	74	171	12654	774	6.117	111	0.649	91	0.532	0.568	0.432	0.0558404	0.00182552	0.1308	0.0293
Rhincodon_typus.NW_018040340.1.56417.56251	80	156	12480	225	1.803	88	0.564	64	0.41	0.481	0.519	0.054485	0.00170129	0.094	0.0235
Rhincodon_typus.NW_018040482.1.15703.15856	74	147	10878	60	0.552	54	0.367	43	0.293	0.558	0.442	0.0473325	0.00143469	0.0495	0.0133
Rhincodon_typus.NW_018040520.1.42337.42548	72	195	14040	396	2.821	108	0.554	90	0.462	0.585	0.415	0.0596893	0.00208379	0.0941	0.0221
Rhincodon_typus.NW_018040575.1.28155.28355	79	192	15168	141	0.93	96	0.5	75	0.391	0.492	0.508	0.0535847	0.00185623	0.083	0.0199
Rhincodon_typus.NW_018040614.1.58208.57982	75	213	15975	234	1.465	101	0.474	81	0.38	0.523	0.477	0.0419598	0.00153096	0.1013	0.0176
Rhincodon_typus.NW_018040691.1.69215.68992	69	219	15111	177	1.171	99	0.452	79	0.361	0.506	0.494	0.0404284	0.00149572	0.1158	0.0276
Rhincodon_typus.NW_018040731.1.71184.71064	78	117	9126	75	0.822	62	0.53	53	0.453	0.544	0.456	0.0515753	0.00139468	0.0793	0.0201
Rhincodon_typus.NW_018040806.1.75342.75472	71	126	8946	108	1.207	66	0.524	58	0.46	0.514	0.486	0.0641691	0.00180074	0.1253	0.0269
Rhincodon_typus.NW_018040837.1.23108.23228	74	117	8658	39	0.45	52	0.444	38	0.325	0.525	0.475	0.0529067	0.00143068	0.1165	0.0269
Rhincodon_typus.NW_018040839.1.73177.73448	70	270	18900	1016	5.376	145	0.537	114	0.422	0.57	0.43	0.0404315	0.00166089	0.0875	0.021
Rhincodon_typus.NW_018040945.1.105440.105306	72	126	9072	147	1.62	76	0.603	58	0.46	0.435	0.565	0.0700159	0.00196482	0.0982	0.028
Rhincodon_typus.NW_018040951.1.11659.11798	86	135	11610	135	1.163	59	0.437	53	0.393	0.435	0.565	0.0593546	0.0017241	0.1001	0.0189
Rhincodon_typus.NW_018041006.1.45179.45012	73	153	11169	138	1.236	92	0.601	71	0.464	0.559	0.441	0.0602476	0.00186306	0.1272	0.0261
Rhincodon_typus.NW_018041012.1.64367.64198	69	159	10971	312	2.844	84	0.528	68	0.428	0.556	0.444	0.043974	0.00138623	0.0839	0.0188
Rhincodon_typus.NW_018041041.1.101204.101346	72	135	9720	207	2.13	69	0.511	52	0.385	0.562	0.438	0.0535667	0.00155597	0.08	0.021
Rhincodon_typus.NW_018041101.1.7490.7339	83	132	10956	78	0.712	63	0.477	48	0.364	0.564	0.436	0.0360174	0.00103452	0.0637	0.0161
Rhincodon_typus.NW_018041173.1.55296.55095	76	195	14820	573	3.866	119	0.61	101	0.518	0.515	0.485	0.0434677	0.00151748	0.1091	0.0238
Rhincodon_typus.NW_018041194.1.33730.33857	70	123	8610	66	0.767	74	0.602	61	0.496	0.656	0.344	0.0554418	0.0015372	0.0658	0.0237
Rhincodon_typus.NW_018041196.1.60200.60050	81	144	11664	158	1.355	62	0.431	49	0.34	0.602	0.398	0.0441423	0.00132427	0.0514	0.0142
Rhincodon_typus.NW_018041233.1.96293.96123	78	156	12168	381	3.131	83	0.532	63	0.404	0.511	0.489	0.0612224	0.00191167	0.0785	0.0187
Rhincodon_typus.NW_018041249.1.5789.6216	76	414	31464	510	1.621	242	0.585	205	0.495	0.555	0.445	0.0406978	0.0020702	0.1128	0.0229
Rhincodon_typus.NW_018041259.1.61085.60940	74	138	10212	222	2.174	69	0.5	57	0.413	0.603	0.397	0.0468443	0.00137574	0.0831	0.0164
Rhincodon_typus.NW_018041306.1.9021.8896	81	114	9234	96	1.04	65	0.57	59	0.518	0.499	0.501	0.0735767	0.00196396	0.126	0.0255
Rhincodon_typus.NW_018041327.1.93998.93830	70	162	11340	255	2.249	101	0.623	86	0.531	0.614	0.386	0.0493013	0.00156876	0.0965	0.0243
Rhincodon_typus.NW_018041372.1.68986.69209	72	210	15120	366	2.421	123	0.586	74	0.352	0.551	0.449	0.0356158	0.0012903	0.0936	0.0282
Rhincodon_typus.NW_018041372.1.70102.70274	75	159	11925	204	1.711	76	0.478	54	0.34	0.63	0.37	0.0440541	0.00138875	0.069	0.0156
Rhincodon_typus.NW_018041372.1.92717.92850	73	126	9198	39	0.424	61	0.484	50	0.397	0.601	0.399	0.047556	0.00133454	0.0716	0.0194
Rhincodon_typus.NW_018041380.1.51188.51006	86	177	15222	262	1.721	86	0.486	68	0.384	0.509	0.491	0.047494	0.00157966	0.0901	0.0221
Rhincodon_typus.NW_018041447.1.43140.42987	69	138	9522	117	1.229	74	0.536	62	0.449	0.647	0.353	0.0677574	0.00198992	0.0867	0.0173
Rhincodon_typus.NW_018041459.1.4965.4792	75	168	12600	72	0.571	88	0.524	76	0.452	0.496	0.504	0.0588266	0.0019062	0.1058	0.0253
Rhincodon_typus.NW_018041527.1.65698.65519	83	174	14442	60	0.415	109	0.626	76	0.437	0.53	0.47	0.0458752	0.00151284	0.0735	0.0182
Rhincodon_typus.NW_018041603.1.53452.53778	69	321	22149	471	2.127	189	0.589	159	0.495	0.593	0.407	0.0395779	0.00177274	0.1109	0.0212
Rhincodon_typus.NW_018041712.1.105397.105196	75	183	13725	162	1.18	89	0.486	71	0.388	0.532	0.468	0.0376846	0.00127447	0.0611	0.0158
Rhincodon_typus.NW_018041712.1.58919.58733	77	183	14091	78	0.554	72	0.393	57	0.311	0.56	0.44	0.0363677	0.00122993	0.0592	0.0128
Rhincodon_typus.NW_018041750.1.61099.61354	70	240	16800	411	2.446	145	0.604	120	0.5	0.502	0.498	0.0575882	0.00223038	0.0899	0.0248
Rhincodon_typus.NW_018041754.1.22716.22588	72	126	9072	48	0.529	57	0.452	49	0.389	0.622	0.378	0.0347534	0.000975264	0.0686	0.0161
Rhincodon_typus.NW_018041756.1.2974.3102	72	126	9072	54	0.595	71	0.563	49	0.389	0.528	0.472	0.0623783	0.00175049	0.0816	0.0286
Rhincodon_typus.NW_018041815.1.12669.12534	76	126	9576	90	0.94	59	0.468	48	0.381	0.553	0.447	0.0554855	0.00155706	0.1103	0.0276
Rhincodon_typus.NW_018041906.1.34122.34331	76	198	15048	134	0.89	84	0.424	58	0.293	0.582	0.418	0.0379174	0.00133386	0.0419	0.0121
Rhincodon_typus.NW_018041907.1.13814.13612	73	189	13797	102	0.739	81	0.429	61	0.323	0.585	0.415	0.0338662	0.00116396	0.0714	0.0159
Rhincodon_typus.NW_018041939.1.19412.19572	76	147	11172	246	2.202	80	0.544	62	0.422	0.58	0.42	0.0603922	0.00183054	0.0986	0.0226
Rhincodon_typus.NW_018041939.1.31775.31942	71	141	10011	198	1.978	82	0.582	67	0.475	0.498	0.502	0.051297	0.0015228	0.116	0.0269
Rhincodon_typus.NW_018041939.1.56634.56810	76	165	12540	162	1.292	104	0.63	76	0.461	0.603	0.397	0.0482468	0.00154935	0.0873	0.0232
Rhincodon_typus.NW_018041962.1.65691.65536	71	150	10650	108	1.014	86	0.573	63	0.42	0.587	0.413	0.0450635	0.00137978	0.1014	0.0216
Rhincodon_typus.NW_018042013.1.73282.73115	78	159	12402	162	1.306	100	0.629	79	0.497	0.587	0.413	0.0449923	0.00141833	0.076	0.0209
Rhincodon_typus.NW_018042159.1.61273.61144	74	123	9102	84	0.923	51	0.415	39	0.317	0.453	0.547	0.0563573	0.00156258	0.0878	0.0302
Rhincodon_typus.NW_018042197.1.26754.26616	77	135	10395	258	2.482	73	0.541	64	0.474	0.58	0.42	0.0765952	0.00222489	0.0708	0.0217
Rhincodon_typus.NW_018042223.1.23071.23306	70	219	15330	459	2.994	123	0.562	100	0.457	0.633	0.367	0.0327404	0.00121128	0.0725	0.0182
Rhincodon_typus.NW_018042279.1.25934.26094	79	156	12324	117	0.949	67	0.429	53	0.34	0.587	0.413	0.0395425	0.00123471	0.0459	0.0122
Rhincodon_typus.NW_018042343.1.25419.25230	71	168	11928	27	0.226	78	0.464	69	0.411	0.539	0.461	0.0474065	0.00153615	0.0598	0.0175
Rhincodon_typus.NW_018042386.1.37353.37493	74	132	9768	51	0.522	46	0.348	35	0.265	0.605	0.395	0.03847	0.00110497	0.032	0.01
Rhincodon_typus.NW_018042415.1.62695.62966	69	243	16767	399	2.38	147	0.605	126	0.519	0.588	0.412	0.0571511	0.00222724	0.1093	0.0294
Rhincodon_typus.NW_018042423.1.42044.41871	76	168	12768	159	1.245	65	0.387	51	0.304	0.476	0.524	0.0496529	0.00160894	0.0666	0.018
Rhincodon_typus.NW_018042433.1.22721.22548	72	168	12096	111	0.918	79	0.47	71	0.423	0.507	0.493	0.0643968	0.00208669	0.1023	0.0213
Rhincodon_typus.NW_018042507.1.22015.21750	77	258	19866	348	1.752	111	0.43	70	0.271	0.548	0.452	0.0382004	0.00153397	0.0708	0.0201
Rhincodon_typus.NW_018042572.1.25355.25232	81	108	8748	145	1.658	46	0.426	38	0.352	0.516	0.484	0.0484733	0.00125937	0.0843	0.0124
Rhincodon_typus.NW_018042575.1.25298.25127	77	168	12936	192	1.484	81	0.482	63	0.375	0.525	0.475	0.0334163	0.00108281	0.0834	0.0183
Rhincodon_typus.NW_018042575.1.33237.33084	69	147	10143	126	1.242	60	0.408	48	0.327	0.457	0.543	0.0482835	0.00146352	0.0756	0.0216
Rhincodon_typus.NW_018042600.1.31023.30892	80	126	10080	84	0.833	52	0.413	37	0.294	0.602	0.398	0.0375369	0.00105338	0.0438	0.0115
Rhincodon_typus.NW_018042658.1.52423.52548	81	123	9963	153	1.536	66	0.537	58	0.472	0.598	0.402	0.0585328	0.0016229	0.0917	0.0188
Rhincodon_typus.NW_018042713.1.35102.34942	74	153	11322	57	0.503	45	0.294	36	0.235	0.583	0.417	0.0439309	0.00135849	0.0606	0.0108
Rhincodon_typus.NW_018042761.1.43337.43466	71	126	8946	48	0.537	61	0.484	48	0.381	0.626	0.374	0.053358	0.00149736	0.0825	0.0208
Rhincodon_typus.NW_018042871.1.12552.12390	80	153	12240	282	2.304	95	0.621	76	0.497	0.575	0.425	0.0468169	0.00144773	0.0847	0.0178
Rhincodon_typus.NW_018042892.1.51202.51328	76	120	9120	126	1.382	58	0.483	44	0.367	0.489	0.511	0.0368303	0.00100864	0.0578	0.0155
Rhincodon_typus.NW_018042892.1.86474.86640	73	159	11607	399	3.438	43	0.27	32	0.201	0.512	0.488	0.0334829	0.00105551	0.0328	0.0063
Rhincodon_typus.NW_018042895.1.72719.72894	72	156	11232	132	1.175	74	0.474	43	0.276	0.448	0.552	0.0403102	0.00125869	0.1106	0.0197
Rhincodon_typus.NW_018042940.1.36431.36601	76	168	12768	246	1.927	115	0.685	67	0.399	0.638	0.362	0.0405411	0.00131368	0.1409	0.0305
Rhincodon_typus.NW_018042954.1.68133.67956	70	171	11970	153	1.278	102	0.596	76	0.444	0.501	0.499	0.0541776	0.00177116	0.0749	0.0198
Rhincodon_typus.NW_018043004.1.113344.113117	75	216	16200	1119	6.907	98	0.454	83	0.384	0.504	0.496	0.0451808	0.00166005	0.0726	0.0194
Rhincodon_typus.NW_018043027.1.11861.11717	79	141	11139	120	1.077	66	0.468	44	0.312	0.602	0.398	0.0397003	0.00117854	0.0581	0.0171
Rhincodon_typus.NW_018043032.1.39838.39985	75	144	10800	102	0.944	50	0.347	39	0.271	0.576	0.424	0.0475531	0.00142659	0.0652	0.0135
Rhincodon_typus.NW_018043046.1.19531.19333	72	186	13392	222	1.658	96	0.516	75	0.403	0.635	0.365	0.0405684	0.0013832	0.0796	0.0171
Rhincodon_typus.NW_018043046.1.52016.52140	74	120	8880	108	1.216	59	0.492	45	0.375	0.518	0.482	0.0484254	0.00132618	0.0838	0.0161
Rhincodon_typus.NW_018043051.1.19067.19229	80	141	11280	126	1.117	58	0.411	49	0.348	0.53	0.47	0.0443505	0.00131658	0.0758	0.0148
Rhincodon_typus.NW_018043109.1.10509.10647	71	132	9372	129	1.376	86	0.652	74	0.561	0.615	0.385	0.0692967	0.0019904	0.0945	0.0296
Rhincodon_typus.NW_018043122.1.23655.23410	69	228	15732	442	2.81	98	0.43	70	0.307	0.519	0.481	0.0372318	0.00140547	0.054	0.0164
Rhincodon_typus.NW_018043122.1.38167.38017	85	147	12495	206	1.649	70	0.476	41	0.279	0.524	0.476	0.0396298	0.00120121	0.0782	0.0178
Rhincodon_typus.NW_018043212.1.52326.52478	80	141	11280	174	1.543	75	0.532	56	0.397	0.554	0.446	0.0466541	0.00138497	0.0759	0.022
Rhincodon_typus.NW_018043242.1.11092.11265	80	159	12720	111	0.873	85	0.535	60	0.377	0.54	0.46	0.0330657	0.00104236	0.0585	0.0165
Rhincodon_typus.NW_018043251.1.3523.3710	75	180	13500	274	2.03	102	0.567	80	0.444	0.613	0.387	0.0399851	0.00134114	0.1145	0.0205
Rhincodon_typus.NW_018043279.1.31728.31550	79	174	13746	114	0.829	69	0.397	53	0.305	0.557	0.443	0.0484602	0.00159808	0.0743	0.0112
Rhincodon_typus.NW_018043307.1.19459.19626	78	159	12402	123	0.992	86	0.541	69	0.434	0.618	0.382	0.0519049	0.00163624	0.0792	0.0198
Rhincodon_typus.NW_018043336.1.78777.78636	81	138	11178	24	0.215	59	0.428	53	0.384	0.609	0.391	0.0629419	0.0018485	0.1364	0.0149
Rhincodon_typus.NW_018043366.1.20847.20717	83	129	10707	168	1.569	62	0.481	48	0.372	0.479	0.521	0.058072	0.00164893	0.0617	0.0146
Rhincodon_typus.NW_018043366.1.8405.8163	75	222	16650	276	1.658	103	0.464	81	0.365	0.549	0.451	0.0312719	0.00116485	0.0559	0.0161
Rhincodon_typus.NW_018043463.1.18664.18523	84	138	11592	84	0.725	51	0.37	40	0.29	0.512	0.488	0.060307	0.00177112	0.074	0.0174
Rhincodon_typus.NW_018043463.1.36839.36662	73	162	11826	69	0.583	73	0.451	59	0.364	0.537	0.463	0.0650405	0.00206958	0.0621	0.0171
Rhincodon_typus.NW_018043473.1.29788.29981	74	183	13542	250	1.846	96	0.525	72	0.393	0.512	0.488	0.0441978	0.00149474	0.0548	0.0166
Rhincodon_typus.NW_018043473.1.37113.37255	76	138	10488	159	1.516	73	0.529	62	0.449	0.581	0.419	0.058284	0.00171171	0.0924	0.0214
Rhincodon_typus.NW_018043557.1.25927.25714	79	201	15879	237	1.493	69	0.343	58	0.289	0.534	0.466	0.0345675	0.0012252	0.0896	0.0151
Rhincodon_typus.NW_018043558.1.56512.56350	77	147	11319	186	1.643	75	0.51	56	0.381	0.508	0.492	0.0604993	0.00183379	0.1151	0.0253
Rhincodon_typus.NW_018043569.1.44728.44942	69	207	14283	87	0.609	86	0.415	71	0.343	0.544	0.456	0.0389675	0.00140161	0.082	0.0195
Rhincodon_typus.NW_018043814.1.21537.21383	74	141	10434	317	3.038	83	0.589	69	0.489	0.623	0.377	0.0535536	0.00158978	0.1105	0.0226
Rhincodon_typus.NW_018043814.1.23138.22963	75	147	11025	351	3.184	98	0.667	72	0.49	0.625	0.375	0.0412783	0.00125118	0.0781	0.0201
Rhincodon_typus.NW_018043908.1.37109.37237	76	114	8664	30	0.346	49	0.43	40	0.351	0.525	0.475	0.0514367	0.00137298	0.0788	0.0153
Rhincodon_typus.NW_018043920.1.17370.17223	85	141	11985	126	1.051	81	0.574	65	0.461	0.531	0.469	0.0434704	0.00129046	0.0748	0.0205
Rhincodon_typus.NW_018043990.1.21215.21385	69	156	10764	45	0.418	92	0.59	75	0.481	0.639	0.361	0.051466	0.00160703	0.0768	0.023
Rhincodon_typus.NW_018044082.1.11703.11827	75	120	9000	72	0.8	52	0.433	40	0.333	0.447	0.553	0.0412353	0.00112928	0.0621	0.0165
Rhincodon_typus.NW_018044082.1.13900.14047	72	132	9504	108	1.136	63	0.477	54	0.409	0.443	0.557	0.0509141	0.0014624	0.0873	0.0189
Rhincodon_typus.NW_018044082.1.31329.31586	77	261	20097	1179	5.867	128	0.49	110	0.421	0.511	0.489	0.0422866	0.0017079	0.0995	0.0209
Rhincodon_typus.NW_018044144.1.4366.4574	77	204	15708	135	0.859	99	0.485	78	0.382	0.607	0.393	0.0408967	0.0014603	0.0651	0.0173
Rhincodon_typus.NW_018044177.1.47535.47685	75	132	9900	93	0.939	71	0.538	58	0.439	0.542	0.458	0.0519475	0.00149208	0.0718	0.0214
Rhincodon_typus.NW_018044192.1.4208.4034	73	168	12264	165	1.345	93	0.554	63	0.375	0.496	0.504	0.0493699	0.00159977	0.1043	0.0276
Rhincodon_typus.NW_018044210.1.36569.36755	84	183	15372	195	1.269	90	0.492	77	0.421	0.569	0.431	0.0358788	0.0012134	0.0513	0.0156
Rhincodon_typus.NW_018044212.1.31395.31615	80	198	15840	183	1.155	103	0.52	81	0.409	0.545	0.455	0.0350127	0.00123168	0.0656	0.0155
Rhincodon_typus.NW_018044304.1.85336.85673	71	330	23430	1650	7.042	184	0.558	148	0.448	0.563	0.437	0.0365876	0.00166162	0.107	0.0263
Rhincodon_typus.NW_018044459.1.45123.44910	75	210	15750	180	1.143	105	0.5	79	0.376	0.467	0.533	0.0626723	0.00227052	0.0767	0.0261
Rhincodon_typus.NW_018044534.1.65294.65455	79	153	12087	90	0.745	78	0.51	62	0.405	0.621	0.379	0.0367183	0.00113545	0.0625	0.0163
Rhincodon_typus.NW_018044574.1.27321.27483	75	153	11475	87	0.758	69	0.451	44	0.288	0.559	0.441	0.0477306	0.00147599	0.0629	0.0199
Rhincodon_typus.NW_018044601.1.10723.10890	71	156	11076	312	2.817	78	0.5	63	0.404	0.504	0.496	0.0470283	0.00146846	0.1059	0.0176
Rhincodon_typus.NW_018044686.1.47593.47747	75	150	11250	78	0.693	66	0.44	53	0.353	0.58	0.42	0.0513383	0.00157191	0.0522	0.0145
Rhincodon_typus.NW_018044686.1.48402.48704	69	291	20079	336	1.673	142	0.488	117	0.402	0.505	0.495	0.0338496	0.00144358	0.0765	0.0213
Rhincodon_typus.NW_018044689.1.58985.58842	75	138	10350	176	1.7	61	0.442	52	0.377	0.545	0.455	0.0683671	0.00200783	0.0885	0.0204
Rhincodon_typus.NW_018044715.1.52754.52878	74	120	8880	54	0.608	56	0.467	49	0.408	0.584	0.416	0.0425794	0.00116609	0.0719	0.0216
Rhincodon_typus.NW_018044877.1.35377.35551	77	165	12705	102	0.803	66	0.4	51	0.309	0.532	0.468	0.0449871	0.00144467	0.0721	0.0151
Rhincodon_typus.NW_018044903.1.44002.44137	72	132	9504	60	0.631	49	0.371	41	0.311	0.565	0.435	0.0510218	0.00146549	0.0725	0.0121
Rhincodon_typus.NW_018044903.1.51335.51611	71	258	18318	183	0.999	99	0.384	85	0.329	0.548	0.452	0.041067	0.00164909	0.0659	0.0164
Rhincodon_typus.NW_018044904.1.50304.50440	72	132	9504	144	1.515	65	0.492	56	0.424	0.593	0.407	0.0610664	0.001754	0.0493	0.0171
Rhincodon_typus.NW_018044904.1.88924.89094	73	162	11826	121	1.023	67	0.414	50	0.309	0.545	0.455	0.0407307	0.00129604	0.0562	0.0161
Rhincodon_typus.NW_018044908.1.75426.75551	70	123	8610	30	0.348	57	0.463	50	0.407	0.554	0.446	0.0406825	0.00112798	0.0634	0.0168
Rhincodon_typus.NW_018044949.1.62957.62789	84	150	12600	208	1.651	71	0.473	54	0.36	0.474	0.526	0.0372492	0.00114052	0.0627	0.0127
Rhincodon_typus.NW_018044955.1.57293.57463	75	162	12150	213	1.753	65	0.401	53	0.327	0.568	0.432	0.0624651	0.00198763	0.0794	0.0167
Rhincodon_typus.NW_018044989.1.43230.42978	78	237	18486	318	1.72	100	0.422	62	0.262	0.495	0.505	0.0331169	0.00127457	0.0495	0.0133
Rhincodon_typus.NW_018045031.1.2009.1874	76	117	8892	21	0.236	48	0.41	39	0.333	0.524	0.476	0.0384755	0.00104044	0.0649	0.0134
Rhincodon_typus.NW_018045334.1.13991.13869	70	120	8400	39	0.464	68	0.567	46	0.383	0.561	0.439	0.0503621	0.00137922	0.096	0.0253
Rhincodon_typus.NW_018045340.1.35752.35509	74	216	15984	306	1.914	91	0.421	68	0.315	0.531	0.469	0.0412121	0.00151423	0.113	0.0179
Rhincodon_typus.NW_018045340.1.36622.36437	76	195	14820	1059	7.146	96	0.492	84	0.431	0.535	0.465	0.0461237	0.0016102	0.0849	0.0189
Rhincodon_typus.NW_018045422.1.20568.20723	74	153	11322	297	2.623	94	0.614	69	0.451	0.62	0.38	0.0691509	0.00213837	0.0913	0.0233
Rhincodon_typus.NW_018045538.1.22794.22600	80	189	15120	153	1.012	85	0.45	67	0.354	0.615	0.385	0.0388662	0.00133581	0.0579	0.0149
Rhincodon_typus.NW_018045538.1.39394.39207	70	177	12390	300	2.421	101	0.571	82	0.463	0.602	0.398	0.0476901	0.00158619	0.0758	0.0223
Rhincodon_typus.NW_018045591.1.35395.35546	82	147	12054	183	1.518	85	0.578	70	0.476	0.579	0.421	0.0430206	0.00130399	0.1053	0.0209
Rhincodon_typus.NW_018045591.1.50718.50840	73	120	8760	51	0.582	57	0.475	46	0.383	0.556	0.444	0.0526405	0.00144162	0.0713	0.0174
Rhincodon_typus.NW_018045621.1.33561.33390	72	165	11880	99	0.833	79	0.479	67	0.406	0.551	0.449	0.0561899	0.00180443	0.0707	0.0175
Rhincodon_typus.NW_018045621.1.39837.39649	72	183	13176	42	0.319	85	0.464	65	0.355	0.504	0.496	0.0419645	0.00141921	0.0885	0.0199
Rhincodon_typus.NW_018045628.1.60486.60312	77	171	13167	138	1.048	66	0.386	59	0.345	0.574	0.426	0.0469366	0.00153444	0.0648	0.0141
Rhincodon_typus.NW_018045628.1.64087.63929	72	147	10584	96	0.907	61	0.415	52	0.354	0.563	0.437	0.0464038	0.00140654	0.0844	0.0188
Rhincodon_typus.NW_018045668.1.22570.22432	73	135	9855	168	1.705	82	0.607	57	0.422	0.619	0.381	0.0451931	0.00131274	0.0899	0.0234
Rhincodon_typus.NW_018045760.1.54121.53994	69	120	8280	57	0.688	71	0.592	49	0.408	0.569	0.431	0.0579576	0.00158724	0.0753	0.0224
Rhincodon_typus.NW_018045859.1.43400.43131	78	255	19890	186	0.935	146	0.573	118	0.463	0.544	0.456	0.0477036	0.00190441	0.0802	0.0233
Rhincodon_typus.NW_018045905.1.53193.53337	85	129	10965	87	0.793	66	0.512	48	0.372	0.585	0.415	0.045129	0.00128142	0.0742	0.0149
Rhincodon_typus.NW_018045927.1.13058.13207	77	144	11088	141	1.272	74	0.514	55	0.382	0.579	0.421	0.0474104	0.00142231	0.0916	0.0205
Rhincodon_typus.NW_018045927.1.15802.15926	82	120	9840	30	0.305	55	0.458	42	0.35	0.588	0.412	0.0477479	0.00130763	0.0535	0.0165
Rhincodon_typus.NW_018045927.1.32837.32982	73	135	9855	93	0.944	85	0.63	73	0.541	0.505	0.495	0.0631716	0.00183497	0.0826	0.0268
Rhincodon_typus.NW_018045938.1.18520.18724	78	189	14742	411	2.788	128	0.677	110	0.582	0.536	0.464	0.0586095	0.00201437	0.1163	0.0312
Rhincodon_typus.NW_018046045.1.6931.7091	76	156	11856	120	1.012	68	0.436	59	0.378	0.518	0.482	0.0456139	0.00142429	0.0833	0.0176
Rhincodon_typus.NW_018046097.1.23082.23260	77	177	13629	369	2.707	102	0.576	80	0.452	0.565	0.435	0.0514932	0.00171268	0.0893	0.0234
Rhincodon_typus.NW_018046147.1.7156.7334	72	165	11880	114	0.96	90	0.545	56	0.339	0.442	0.558	0.0600742	0.00192917	0.1177	0.0306
Rhincodon_typus.NW_018046160.1.53069.52880	84	177	14868	246	1.655	109	0.616	81	0.458	0.582	0.418	0.0456124	0.00151708	0.0698	0.0193
Rhincodon_typus.NW_018046183.1.9034.9351	69	297	20493	403	1.967	203	0.684	163	0.549	0.559	0.441	0.0412671	0.00177796	0.085	0.0252
Rhincodon_typus.NW_018046264.1.50637.50478	73	153	11169	156	1.397	72	0.471	58	0.379	0.436	0.564	0.0540356	0.00167096	0.0995	0.0209
Rhincodon_typus.NW_018046265.1.12685.12529	77	147	11319	439	3.878	66	0.449	54	0.367	0.523	0.477	0.0570225	0.0017284	0.1018	0.0158
Rhincodon_typus.NW_018046300.1.49910.50057	75	132	9900	609	6.152	78	0.591	70	0.53	0.515	0.485	0.061478	0.00176582	0.1051	0.0283
Rhincodon_typus.NW_018046384.1.13787.13624	72	159	11448	270	2.358	63	0.396	52	0.327	0.474	0.526	0.0510071	0.00160794	0.1092	0.0175
Rhincodon_typus.NW_018046423.1.34113.34234	81	81	6561	9	0.137	38	0.469	32	0.395	0.606	0.394	0.0572299	0.00128767	0.1192	0.0164
Rhincodon_typus.NW_018046705.1.44630.44789	81	153	12393	177	1.428	71	0.464	58	0.379	0.541	0.459	0.0377679	0.00116791	0.0689	0.015
Rhincodon_typus.NW_018046762.1.46185.46000	77	177	13629	117	0.858	77	0.435	58	0.328	0.474	0.526	0.0367126	0.00122107	0.0599	0.0185
Rhincodon_typus.NW_018046850.1.47734.47597	72	129	9288	60	0.646	66	0.512	52	0.403	0.581	0.419	0.0540455	0.0015346	0.0589	0.0182
Rhincodon_typus.NW_018046959.1.52448.52591	71	129	9159	168	1.834	78	0.605	60	0.465	0.529	0.471	0.0618822	0.00175712	0.1068	0.0284
Rhincodon_typus.NW_018047208.1.50363.50568	81	198	16038	324	2.02	109	0.551	88	0.444	0.509	0.491	0.0544962	0.00191707	0.0926	0.0228
Rhincodon_typus.NW_018047212.1.47738.47602	73	129	9417	87	0.924	68	0.527	55	0.426	0.505	0.495	0.0522907	0.00148477	0.1075	0.026
Rhincodon_typus.NW_018047293.1.33645.33508	73	126	9198	369	4.012	60	0.476	47	0.373	0.573	0.427	0.0467488	0.00131188	0.0706	0.0223
Rhincodon_typus.NW_018047340.1.39046.38893	69	150	10350	72	0.696	63	0.42	48	0.32	0.555	0.445	0.0292842	0.000896642	0.0521	0.0135
Rhincodon_typus.NW_018047378.1.22340.22486	74	141	10434	114	1.093	74	0.525	61	0.433	0.523	0.477	0.0523229	0.00155325	0.0795	0.0186
Rhincodon_typus.NW_018047381.1.10653.10855	70	192	13440	135	1.004	85	0.443	71	0.37	0.523	0.477	0.0467462	0.00161933	0.0857	0.0155
Rhincodon_typus.NW_018047431.1.14957.15156	69	195	13455	222	1.65	103	0.528	87	0.446	0.536	0.464	0.050432	0.00176061	0.0688	0.0221
Rhincodon_typus.NW_018047431.1.25800.25999	72	192	13824	258	1.866	117	0.609	98	0.51	0.543	0.457	0.0644567	0.00223285	0.0836	0.025
Rhincodon_typus.NW_018047431.1.26749.26900	71	144	10224	108	1.056	82	0.569	57	0.396	0.57	0.43	0.0462138	0.00138641	0.1075	0.0171
Rhincodon_typus.NW_018047463.1.9647.9428	73	216	15768	210	1.332	100	0.463	80	0.37	0.431	0.569	0.0441304	0.00162145	0.0932	0.0292
Rhincodon_typus.NW_018047732.1.11078.10910	76	165	12540	348	2.775	77	0.467	65	0.394	0.627	0.373	0.0440558	0.00141477	0.0755	0.0147
Rhincodon_typus.NW_018047732.1.14127.13985	76	132	10032	174	1.734	63	0.477	52	0.394	0.64	0.36	0.0458577	0.00131716	0.045	0.0163
Rhincodon_typus.NW_018047817.1.5682.5826	78	138	10764	51	0.474	54	0.391	42	0.304	0.586	0.414	0.0433731	0.0012738	0.0808	0.0149
Rhincodon_typus.NW_018047819.1.21586.21749	70	153	10710	283	2.642	89	0.582	69	0.451	0.425	0.575	0.0679013	0.00209973	0.1046	0.027
Rhincodon_typus.NW_018047955.1.10353.10214	69	135	9315	69	0.741	49	0.363	40	0.296	0.494	0.506	0.0335856	0.000975573	0.0854	0.0214
Rhincodon_typus.NW_018048115.1.5869.6058	75	186	13950	189	1.355	112	0.602	87	0.468	0.6	0.4	0.0398573	0.00135895	0.0817	0.0197
Rhincodon_typus.NW_018048212.1.13697.14012	71	306	21726	744	3.424	174	0.569	124	0.405	0.413	0.587	0.0494243	0.00216143	0.112	0.0302
Rhincodon_typus.NW_018048287.1.32819.32967	78	144	11232	111	0.988	74	0.514	61	0.424	0.531	0.469	0.0410011	0.00123003	0.0724	0.0207
Rhincodon_typus.NW_018048323.1.13524.13667	69	138	9522	72	0.756	51	0.37	46	0.333	0.51	0.49	0.0444985	0.00130685	0.1037	0.0211
Rhincodon_typus.NW_018048323.1.16255.16423	74	162	11988	93	0.776	69	0.426	58	0.358	0.514	0.486	0.0389189	0.00123839	0.0644	0.0184
Rhincodon_typus.NW_018048323.1.17491.17650	76	153	11628	123	1.058	74	0.484	56	0.366	0.578	0.422	0.0364275	0.00112646	0.073	0.0182
Rhincodon_typus.NW_018048469.1.6486.6343	72	117	8424	54	0.641	58	0.496	42	0.359	0.476	0.524	0.0699329	0.0018911	0.0949	0.0212
Rhincodon_typus.NW_018048487.1.1621.1799	77	165	12705	249	1.96	73	0.442	55	0.333	0.465	0.535	0.0516453	0.00165849	0.0976	0.0228
Rhincodon_typus.NW_018048742.1.22566.22394	69	159	10971	108	0.984	74	0.465	63	0.396	0.529	0.471	0.0672993	0.00212153	0.1142	0.023
Rhincodon_typus.NW_018049020.1.11138.10964	73	171	12483	120	0.961	82	0.48	59	0.345	0.608	0.392	0.0373242	0.00122019	0.0684	0.0154
Rhincodon_typus.NW_018049066.1.24793.24594	74	192	14208	252	1.774	104	0.542	86	0.448	0.61	0.39	0.0474994	0.00164543	0.0729	0.0207
Rhincodon_typus.NW_018049329.1.18088.17963	75	120	9000	3	0.033	59	0.492	48	0.4	0.51	0.49	0.0593957	0.00162662	0.0808	0.0195
Rhincodon_typus.NW_018049352.1.648.508	74	135	9990	117	1.171	73	0.541	60	0.444	0.525	0.475	0.061281	0.00178005	0.0874	0.0247
Rhincodon_typus.NW_018049412.1.29400.29595	71	180	12780	168	1.315	78	0.433	61	0.339	0.514	0.486	0.0386265	0.00129557	0.0584	0.0235
Rhincodon_typus.NW_018049800.1.4411.4203	71	201	14271	273	1.913	100	0.498	75	0.373	0.532	0.468	0.0451395	0.00159991	0.0924	0.0226
Rhincodon_typus.NW_018049868.1.13882.13743	82	135	11070	219	1.978	76	0.563	60	0.444	0.527	0.473	0.0473136	0.00137433	0.0765	0.0204
Rhincodon_typus.NW_018049888.1.6616.6381	72	222	15984	150	0.938	117	0.527	88	0.396	0.556	0.444	0.0394024	0.00146771	0.0607	0.0176
Rhincodon_typus.NW_018050207.1.3719.3865	73	135	9855	102	1.035	71	0.526	54	0.4	0.608	0.392	0.0457893	0.00133006	0.08	0.0169
Rhincodon_typus.NW_018050591.1.11285.11446	75	147	11025	126	1.143	66	0.449	52	0.354	0.578	0.422	0.0426876	0.0012939	0.0614	0.0149
Rhincodon_typus.NW_018050591.1.8749.8893	74	132	9768	57	0.584	64	0.485	50	0.379	0.559	0.441	0.0519618	0.00149249	0.0709	0.0181
Rhincodon_typus.NW_018050593.1.9475.9336	75	135	10125	150	1.481	63	0.467	46	0.341	0.596	0.404	0.044943	0.00130548	0.0992	0.0181
Rhincodon_typus.NW_018050632.1.6111.6240	71	123	8733	72	0.824	29	0.236	21	0.171	0.552	0.448	0.0348714	0.000966857	0.0359	0.0066
Rhincodon_typus.NW_018050805.1.26012.26150	70	132	9240	97	1.05	56	0.424	51	0.386	0.501	0.499	0.0760109	0.00218325	0.0778	0.0146
Rhincodon_typus.NW_018050992.1.12503.12648	76	138	10488	120	1.144	77	0.558	59	0.428	0.587	0.413	0.0418952	0.00123039	0.0759	0.0199
Rhincodon_typus.NW_018051093.1.10085.9952	78	129	10062	120	1.193	55	0.426	41	0.318	0.563	0.437	0.0437206	0.00124143	0.0674	0.0126
Rhincodon_typus.NW_018051093.1.17651.17483	74	153	11322	141	1.245	70	0.458	60	0.392	0.488	0.512	0.0359087	0.00111042	0.1035	0.0202
Rhincodon_typus.NW_018051108.1.14173.14295	74	117	8658	72	0.832	53	0.453	43	0.368	0.583	0.417	0.0568562	0.00153748	0.0797	0.0186
Rhincodon_typus.NW_018051206.1.7023.6877	77	141	10857	240	2.211	78	0.553	52	0.369	0.556	0.444	0.0372395	0.00110549	0.0699	0.0217
Rhincodon_typus.NW_018051381.1.5016.4876	74	138	10212	106	1.038	69	0.5	51	0.37	0.545	0.455	0.0688871	0.0020231	0.0934	0.0222
Rhincodon_typus.NW_018052111.1.6626.6773	80	135	10800	120	1.111	77	0.57	63	0.467	0.453	0.547	0.0440019	0.00127814	0.1225	0.0308
Rhincodon_typus.NW_018052111.1.9989.10194	81	198	16038	408	2.544	122	0.616	100	0.505	0.525	0.475	0.048086	0.00169157	0.1094	0.03
Rhincodon_typus.NW_018052420.1.15647.15879	74	228	16872	132	0.782	83	0.364	68	0.298	0.518	0.482	0.0316854	0.0011961	0.0806	0.0133
Rhincodon_typus.NW_018052420.1.21491.21625	80	129	10320	30	0.291	52	0.403	44	0.341	0.563	0.437	0.0474095	0.00134617	0.0441	0.0121
Rhincodon_typus.NW_018052937.1.11574.11732	71	147	10437	156	1.495	80	0.544	63	0.429	0.55	0.45	0.0661166	0.00200405	0.0898	0.0298
Rhincodon_typus.NW_018055772.1.560401.560021	70	366	25620	2616	10.211	248	0.678	187	0.511	0.467	0.533	0.0404905	0.00193657	0.1031	0.0279
Rhincodon_typus.NW_018055773.1.23872.23695	70	174	12180	225	1.847	88	0.506	68	0.391	0.592	0.408	0.0370115	0.00122054	0.0735	0.0189
Rhincodon_typus.NW_018055802.1.121274.121104	70	150	10500	195	1.857	102	0.68	78	0.52	0.513	0.487	0.063291	0.00193788	0.122	0.0312
Rhincodon_typus.NW_018055802.1.152552.152703	75	132	9900	102	1.03	68	0.515	57	0.432	0.537	0.463	0.0631736	0.00181452	0.0962	0.0212
Rhincodon_typus.NW_018055802.1.589629.589765	71	114	8094	69	0.852	43	0.377	33	0.289	0.56	0.44	0.0519731	0.0013873	0.0491	0.0106
Rhincodon_typus.NW_018055811.1.224023.224145	84	120	10080	63	0.625	50	0.417	42	0.35	0.527	0.473	0.0523719	0.00143426	0.0482	0.0116
Rhincodon_typus.NW_018055851.1.153981.154187	72	201	14472	195	1.347	77	0.383	66	0.328	0.515	0.485	0.0532869	0.00188868	0.1085	0.0179
Rhincodon_typus.NW_018055858.1.250727.250885	74	138	10212	155	1.518	71	0.514	60	0.435	0.584	0.416	0.0498043	0.00146267	0.0798	0.0202
Rhincodon_typus.NW_018055858.1.303746.303900	72	144	10368	183	1.765	65	0.451	53	0.368	0.554	0.446	0.0539219	0.00161766	0.0813	0.0153
Rhincodon_typus.NW_018055957.1.369552.369814	73	261	19053	333	1.748	142	0.544	104	0.398	0.568	0.432	0.0278161	0.00112346	0.0934	0.0276
Rhincodon_typus.NW_018055957.1.412011.412168	69	147	10143	132	1.301	54	0.367	47	0.32	0.537	0.463	0.0492019	0.00149135	0.0965	0.0194
Rhincodon_typus.NW_018055957.1.432301.432432	73	132	9636	186	1.93	82	0.621	65	0.492	0.611	0.389	0.0619835	0.00178034	0.0654	0.0221
Rhincodon_typus.NW_018055991.1.173091.173271	70	165	11550	159	1.377	88	0.533	80	0.485	0.626	0.374	0.0493533	0.00158489	0.0786	0.022
Rhincodon_typus.NW_018055991.1.208410.208228	73	177	12921	228	1.765	107	0.605	90	0.508	0.487	0.513	0.0642029	0.00213541	0.0947	0.022
Rhincodon_typus.NW_018055991.1.323867.323688	70	174	12180	252	2.069	83	0.477	68	0.391	0.527	0.473	0.0513508	0.00169341	0.0777	0.0193
Rhincodon_typus.NW_018055993.1.680079.680242	73	144	10512	129	1.227	79	0.549	60	0.417	0.485	0.515	0.053783	0.00161349	0.0953	0.0213
Rhincodon_typus.NW_018055999.1.284287.284096	75	183	13725	129	0.94	77	0.421	64	0.35	0.62	0.38	0.0337089	0.00114002	0.0727	0.0159
Rhincodon_typus.NW_018055999.1.358501.358346	76	144	10944	126	1.151	68	0.472	54	0.375	0.607	0.393	0.0478734	0.0014362	0.0659	0.0147
Rhincodon_typus.NW_018056021.1.24623.24794	73	165	12045	204	1.694	68	0.412	48	0.291	0.451	0.549	0.038808	0.00124624	0.0731	0.018
Rhincodon_typus.NW_018056032.1.218017.217847	74	168	12432	687	5.526	83	0.494	70	0.417	0.61	0.39	0.0491995	0.00159425	0.0846	0.0232
Rhincodon_typus.NW_018056032.1.71613.71486	77	123	9471	54	0.57	44	0.358	37	0.301	0.528	0.472	0.0416455	0.00115468	0.0425	0.0104
Rhincodon_typus.NW_018056082.1.390620.390457	80	150	12000	132	1.1	63	0.42	47	0.313	0.56	0.44	0.0429916	0.00131634	0.0558	0.0129
Rhincodon_typus.NW_018056087.1.160904.160750	77	144	11088	144	1.299	79	0.549	59	0.41	0.551	0.449	0.0430996	0.00129299	0.052	0.0158
Rhincodon_typus.NW_018056087.1.243022.242884	73	132	9636	75	0.778	63	0.477	48	0.364	0.608	0.392	0.0484561	0.00139179	0.058	0.0151
Rhincodon_typus.NW_018056099.1.578799.578661	72	126	9072	120	1.323	76	0.603	59	0.468	0.549	0.451	0.0624663	0.00175296	0.0896	0.0209
Rhincodon_typus.NW_018056130.1.111763.111587	78	165	12870	102	0.793	107	0.648	84	0.509	0.538	0.462	0.048045	0.00154287	0.0835	0.0246
Rhincodon_typus.NW_018056133.1.669055.668857	75	192	14400	354	2.458	127	0.661	103	0.536	0.552	0.448	0.0546706	0.00189385	0.0878	0.0278
Rhincodon_typus.NW_018056143.1.12179.12052	79	123	9717	63	0.648	59	0.48	51	0.415	0.561	0.439	0.0497974	0.0013807	0.098	0.0171
Rhincodon_typus.NW_018056151.1.630414.630267	80	144	11520	393	3.411	81	0.562	59	0.41	0.509	0.491	0.0434179	0.00130254	0.0794	0.0208
Rhincodon_typus.NW_018056158.1.324494.324316	78	174	13572	202	1.488	68	0.391	53	0.305	0.625	0.375	0.0424134	0.00139868	0.0573	0.0122
Rhincodon_typus.NW_018056172.1.108312.108433	73	111	8103	78	0.963	49	0.441	38	0.342	0.619	0.381	0.0420269	0.00110695	0.083	0.0188
Rhincodon_typus.NW_018056200.1.426007.425826	73	174	12702	216	1.701	79	0.454	62	0.356	0.55	0.45	0.0292791	0.000965544	0.051	0.0119
Rhincodon_typus.NW_018056208.1.192899.193022	84	120	10080	39	0.387	46	0.383	24	0.2	0.647	0.353	0.0366108	0.00100263	0.0754	0.013
Rhincodon_typus.NW_018056208.1.195125.195319	79	183	14457	210	1.453	31	0.169	21	0.115	0.667	0.333	0.0217882	0.000736862	0.0182	0.0041
Rhincodon_typus.NW_018056218.1.104665.104792	75	120	9000	63	0.7	43	0.358	32	0.267	0.632	0.368	0.0412468	0.00112959	0.0352	0.0104
Rhincodon_typus.NW_018056218.1.63584.63712	75	123	9225	51	0.553	44	0.358	32	0.26	0.644	0.356	0.038207	0.00105934	0.0265	0.0095
Rhincodon_typus.NW_018056232.1.33623.33853	76	216	16416	327	1.992	127	0.588	101	0.468	0.516	0.484	0.057268	0.00210416	0.0769	0.0218
Rhincodon_typus.NW_018056241.1.212736.212933	73	186	13578	153	1.127	104	0.559	85	0.457	0.533	0.467	0.0341048	0.00116282	0.0919	0.0217
Rhincodon_typus.NW_018056241.1.251206.251326	72	108	7776	63	0.81	47	0.435	44	0.407	0.594	0.406	0.0574901	0.00149364	0.0696	0.0151
Rhincodon_typus.NW_018056261.1.107136.106926	75	207	15525	192	1.237	70	0.338	55	0.266	0.603	0.397	0.0306913	0.00110393	0.0482	0.0132
Rhincodon_typus.NW_018056281.1.591909.591736	69	162	11178	195	1.744	74	0.457	65	0.401	0.453	0.547	0.0524542	0.00166908	0.1289	0.0238
Rhincodon_typus.NW_018056281.1.756750.756550	74	195	14430	171	1.185	82	0.421	67	0.344	0.629	0.371	0.0384876	0.00134363	0.0733	0.0163
Rhincodon_typus.NW_018056282.1.6133.6306	69	162	11178	36	0.322	83	0.512	65	0.401	0.526	0.474	0.0375413	0.00119456	0.0615	0.0191
Rhincodon_typus.NW_018056303.1.286528.286396	81	123	9963	105	1.054	63	0.512	46	0.374	0.53	0.47	0.0511753	0.0014189	0.0712	0.015
Rhincodon_typus.NW_018056303.1.320321.320178	81	141	11421	282	2.469	86	0.61	54	0.383	0.563	0.437	0.0513057	0.00152305	0.1139	0.024
Rhincodon_typus.NW_018056305.1.334253.334077	77	168	12936	147	1.136	72	0.429	62	0.369	0.5	0.5	0.0376059	0.00121857	0.0726	0.016
Rhincodon_typus.NW_018056307.1.136852.137022	78	162	12636	165	1.306	81	0.5	63	0.389	0.563	0.437	0.0408858	0.00130098	0.0624	0.0157
Rhincodon_typus.NW_018056308.1.8080.7938	75	138	10350	148	1.43	66	0.478	48	0.348	0.554	0.446	0.0593436	0.00174282	0.0525	0.0173
Rhincodon_typus.NW_018056326.1.159137.159267	73	120	8760	93	1.062	62	0.517	52	0.433	0.637	0.363	0.0511519	0.00140085	0.0797	0.0184
Rhincodon_typus.NW_018056326.1.57314.57085	77	222	17094	271	1.585	102	0.459	79	0.356	0.536	0.464	0.0362379	0.00134983	0.0589	0.0159
Rhincodon_typus.NW_018056330.1.92146.92271	77	123	9471	69	0.729	68	0.553	56	0.455	0.565	0.435	0.0535186	0.00148387	0.0901	0.0185
Rhincodon_typus.NW_018056335.1.266664.266484	75	168	12600	105	0.833	71	0.423	48	0.286	0.553	0.447	0.028631	0.00092775	0.053	0.0118
Rhincodon_typus.NW_018056335.1.273707.273543	71	153	10863	210	1.933	78	0.51	63	0.412	0.553	0.447	0.0598281	0.00185008	0.0797	0.0168
Rhincodon_typus.NW_018056346.1.95308.95511	77	201	15477	99	0.64	104	0.517	86	0.428	0.524	0.476	0.0534294	0.00189373	0.0899	0.02
Rhincodon_typus.NW_018056356.1.168273.168469	69	183	12627	258	2.043	85	0.464	65	0.355	0.566	0.434	0.043079	0.0014569	0.0878	0.0207
Rhincodon_typus.NW_018056359.1.201303.201182	75	111	8325	90	1.081	49	0.441	36	0.324	0.583	0.417	0.0433954	0.001143	0.0552	0.0162
Rhincodon_typus.NW_018056359.1.230451.230218	78	228	17784	330	1.856	108	0.474	88	0.386	0.552	0.448	0.0320059	0.0012082	0.1057	0.0207
Rhincodon_typus.NW_018056387.1.268004.268210	73	204	14892	471	3.163	103	0.505	81	0.397	0.601	0.399	0.0565131	0.00201792	0.0741	0.0188
Rhincodon_typus.NW_018056387.1.467313.467464	81	144	11664	204	1.749	44	0.306	39	0.271	0.522	0.478	0.0385998	0.00115799	0.0668	0.0121
Rhincodon_typus.NW_018056387.1.73683.73477	69	195	13455	144	1.07	109	0.559	84	0.431	0.592	0.408	0.0345794	0.00120719	0.0605	0.0216
Rhincodon_typus.NW_018056408.1.126658.126815	75	150	11250	63	0.56	63	0.42	56	0.373	0.501	0.499	0.0376289	0.00115214	0.0891	0.0198
Rhincodon_typus.NW_018056408.1.378548.378377	71	165	11715	132	1.127	71	0.43	56	0.339	0.569	0.431	0.0379234	0.00121784	0.0872	0.0169
Rhincodon_typus.NW_018056408.1.405735.405566	79	162	12798	81	0.633	69	0.426	55	0.34	0.577	0.423	0.0565988	0.00180096	0.0833	0.0175
Rhincodon_typus.NW_018056427.1.500304.500443	70	126	8820	69	0.782	77	0.611	57	0.452	0.521	0.479	0.0501077	0.00140614	0.0571	0.0186
Rhincodon_typus.NW_018056437.1.39997.39822	78	168	13104	435	3.32	92	0.548	74	0.44	0.602	0.398	0.047308	0.00153296	0.1163	0.0198
Rhincodon_typus.NW_018056437.1.42162.41977	80	180	14400	306	2.125	113	0.628	91	0.506	0.649	0.351	0.0458887	0.00153915	0.1053	0.0218
Rhincodon_typus.NW_018056443.1.403067.402882	81	183	14823	321	2.166	110	0.601	82	0.448	0.516	0.484	0.0590743	0.00199786	0.0992	0.0225
Rhincodon_typus.NW_018056617.1.236131.235958	74	162	11988	276	2.302	81	0.5	68	0.42	0.549	0.451	0.0410156	0.00130511	0.0653	0.0199
Rhincodon_typus.NW_018056623.1.72099.71917	75	168	12600	208	1.651	82	0.488	75	0.446	0.509	0.491	0.0606643	0.00196575	0.0771	0.0197
Rhincodon_typus.NW_018056646.1.343502.343288	69	189	13041	294	2.254	97	0.513	76	0.402	0.467	0.533	0.0574518	0.00197458	0.1175	0.0297
Rhincodon_typus.NW_018056651.1.333400.333589	72	183	13176	63	0.478	90	0.492	63	0.344	0.532	0.468	0.0361515	0.00122262	0.0601	0.0191
Rhincodon_typus.NW_018056652.1.231968.231786	79	174	13746	90	0.655	82	0.471	69	0.397	0.503	0.497	0.0509428	0.00167995	0.1059	0.0193
Rhincodon_typus.NW_018056652.1.265484.265258	78	204	15912	210	1.32	95	0.466	71	0.348	0.515	0.485	0.0478574	0.00170885	0.0551	0.0166
Rhincodon_typus.NW_018056653.1.283470.283328	82	138	11316	51	0.451	59	0.428	46	0.333	0.544	0.456	0.0496548	0.00145828	0.0769	0.0193
Rhincodon_typus.NW_018056653.1.331846.331671	75	168	12600	138	1.095	106	0.631	91	0.542	0.575	0.425	0.0532404	0.00172519	0.0938	0.0285
Rhincodon_typus.NW_018056660.1.236133.236312	82	168	13776	90	0.653	69	0.411	58	0.345	0.562	0.438	0.0414797	0.00134409	0.0597	0.0128
Rhincodon_typus.NW_018056671.1.196011.196157	74	144	10656	94	0.882	76	0.528	60	0.417	0.608	0.392	0.0501627	0.00150488	0.0892	0.0154
Rhincodon_typus.NW_018056678.1.425656.425801	76	138	10488	138	1.316	51	0.37	38	0.275	0.612	0.388	0.0413359	0.00121397	0.0701	0.0115
Rhincodon_typus.NW_018056683.1.73614.73789	80	171	13680	303	2.215	90	0.526	77	0.45	0.482	0.518	0.0469717	0.00153559	0.0874	0.021
Rhincodon_typus.NW_018056684.1.43519.43684	81	156	12636	138	1.092	81	0.519	60	0.385	0.477	0.523	0.0483597	0.00151003	0.1039	0.0224
Rhincodon_typus.NW_018056692.1.530476.530654	76	174	13224	390	2.949	65	0.374	58	0.333	0.535	0.465	0.0419368	0.00138296	0.0895	0.0125
Rhincodon_typus.NW_018056698.1.208212.208066	80	144	11520	114	0.99	50	0.347	40	0.278	0.587	0.413	0.0346663	0.00103999	0.0463	0.0115
Rhincodon_typus.NW_018056698.1.29104.28951	78	147	11466	201	1.753	66	0.449	50	0.34	0.552	0.448	0.0377262	0.00114351	0.1106	0.0174
Rhincodon_typus.NW_018056698.1.442088.442220	75	123	9225	48	0.52	45	0.366	37	0.301	0.531	0.469	0.037974	0.00105288	0.0664	0.0141
Rhincodon_typus.NW_018056698.1.493557.493826	74	261	19314	216	1.118	101	0.387	76	0.291	0.553	0.447	0.0310214	0.00125292	0.0462	0.0137
Rhincodon_typus.NW_018056698.1.495241.495378	74	129	9546	66	0.691	42	0.326	36	0.279	0.561	0.439	0.0451672	0.0012825	0.032	0.0127
Rhincodon_typus.NW_018056698.1.521273.521462	82	186	15252	210	1.377	95	0.511	62	0.333	0.52	0.48	0.0417365	0.00142302	0.0478	0.0139
Rhincodon_typus.NW_018056699.1.22619.22470	72	147	10584	222	2.098	69	0.469	56	0.381	0.53	0.47	0.0330186	0.00100082	0.0535	0.0147
Rhincodon_typus.NW_018056703.1.112970.112830	82	126	10332	108	1.045	48	0.381	34	0.27	0.651	0.349	0.0478092	0.00134164	0.0276	0.0111
Rhincodon_typus.NW_018056709.1.37790.37999	71	195	13845	453	3.272	98	0.503	82	0.421	0.531	0.469	0.0428747	0.00149678	0.0899	0.0199
Rhincodon_typus.NW_018056739.1.192080.192265	78	180	14040	105	0.748	74	0.411	61	0.339	0.559	0.441	0.0388962	0.00130462	0.044	0.0149
Rhincodon_typus.NW_018056739.1.203339.203529	83	186	15438	112	0.725	78	0.419	59	0.317	0.55	0.45	0.040579	0.00138356	0.0684	0.013
Rhincodon_typus.NW_018056739.1.212428.212604	81	150	12150	180	1.481	62	0.413	51	0.34	0.553	0.447	0.0441083	0.00135053	0.0661	0.013
Rhincodon_typus.NW_018056739.1.247122.247268	79	132	10428	108	1.036	78	0.591	56	0.424	0.575	0.425	0.0527878	0.00151621	0.048	0.0192
Rhincodon_typus.NW_018056739.1.257957.258116	78	153	11934	693	5.807	90	0.588	76	0.497	0.586	0.414	0.0547168	0.00169202	0.1251	0.0229
Rhincodon_typus.NW_018056739.1.313213.313430	70	210	14700	114	0.776	85	0.405	76	0.362	0.584	0.416	0.0350397	0.00126943	0.0631	0.014
Rhincodon_typus.NW_018056744.1.6334.6182	82	147	12054	249	2.066	43	0.293	29	0.197	0.505	0.495	0.0279068	0.00084588	0.0296	0.0062
Rhincodon_typus.NW_018056757.1.127911.127702	76	204	15504	132	0.851	108	0.529	66	0.324	0.639	0.361	0.0274569	0.000980406	0.0793	0.0194
Rhincodon_typus.NW_018056757.1.144673.144479	72	174	12528	226	1.804	60	0.345	42	0.241	0.576	0.424	0.042916	0.00141525	0.0565	0.0105
Rhincodon_typus.NW_018056757.1.156778.156631	78	144	11232	120	1.068	61	0.424	51	0.354	0.573	0.427	0.0398426	0.00119528	0.0581	0.0118
Rhincodon_typus.NW_018056757.1.181473.181700	74	222	16428	327	1.991	94	0.423	80	0.36	0.582	0.418	0.0378236	0.0014089	0.0642	0.0149
Rhincodon_typus.NW_018056759.1.71913.72036	80	120	9600	108	1.125	37	0.308	25	0.208	0.557	0.443	0.0359201	0.000983712	0.025	0.0054
Rhincodon_typus.NW_018056811.1.202415.202542	75	123	9225	63	0.683	60	0.488	48	0.39	0.566	0.434	0.0531265	0.001473	0.0924	0.0197
Rhincodon_typus.NW_018056999.1.42460.42306	74	144	10656	141	1.323	81	0.562	72	0.5	0.613	0.387	0.0535047	0.00160514	0.0772	0.022
Rhincodon_typus.NW_018057006.1.224925.225089	78	162	12636	204	1.614	62	0.383	53	0.327	0.548	0.452	0.0466834	0.00148546	0.0603	0.0117
Rhincodon_typus.NW_018057017.1.380123.379884	81	231	18711	214	1.144	97	0.42	65	0.281	0.498	0.502	0.0274001	0.00104111	0.0623	0.0172
Rhincodon_typus.NW_018057017.1.448525.448380	78	138	10764	120	1.115	63	0.457	44	0.319	0.559	0.441	0.0430699	0.00126489	0.0943	0.0152
Rhincodon_typus.NW_018057489.1.330073.329909	71	153	10863	111	1.022	66	0.431	52	0.34	0.591	0.409	0.047043	0.00145473	0.0586	0.0157
Rhincodon_typus.NW_018057510.1.501317.501454	83	129	10707	117	1.093	70	0.543	50	0.388	0.429	0.571	0.0576374	0.00163659	0.0875	0.0181
Rhincodon_typus.NW_018057510.1.502397.502601	75	201	15075	168	1.114	91	0.453	71	0.353	0.515	0.485	0.0424343	0.00150403	0.058	0.0187
Rhincodon_typus.NW_018057510.1.513057.513192	71	129	9159	51	0.557	71	0.55	41	0.318	0.564	0.436	0.0406336	0.00115377	0.0679	0.0188
Rhincodon_typus.NW_018057511.1.55232.55373	74	126	9324	237	2.542	58	0.46	42	0.333	0.549	0.451	0.0494595	0.00138795	0.1017	0.0206
Rhincodon_typus.NW_018057532.1.122921.123086	77	159	12243	75	0.613	50	0.314	45	0.283	0.602	0.398	0.0284446	0.000896682	0.058	0.0116
Rhincodon_typus.NW_018057532.1.70416.70591	77	171	13167	252	1.914	63	0.368	50	0.292	0.583	0.417	0.03356	0.00109714	0.0466	0.0117
Rhincodon_typus.NW_018057567.1.50133.49929	73	192	14016	177	1.263	73	0.38	63	0.328	0.517	0.483	0.0401008	0.00138913	0.0849	0.0194
Rhincodon_typus.NW_018057583.1.132011.131815	76	192	14592	252	1.727	116	0.604	91	0.474	0.602	0.398	0.0502534	0.00174083	0.1012	0.0238
Rhincodon_typus.NW_018057583.1.159995.160120	70	120	8400	75	0.893	63	0.525	42	0.35	0.607	0.393	0.0579016	0.0015857	0.0826	0.0203
Rhincodon_typus.NW_018057583.1.197660.197825	75	162	12150	126	1.037	78	0.481	62	0.383	0.557	0.443	0.0378809	0.00120536	0.057	0.0147
Rhincodon_typus.NW_018057583.1.98780.98624	70	153	10710	165	1.541	72	0.471	54	0.353	0.58	0.42	0.0455992	0.00141008	0.0696	0.0201
Rhincodon_typus.NW_018057659.1.60732.60604	69	123	8487	75	0.884	58	0.472	48	0.39	0.545	0.455	0.0539263	0.00149518	0.083	0.0221
Rhincodon_typus.NW_018057665.1.137817.137648	72	162	11664	159	1.363	70	0.432	57	0.352	0.54	0.46	0.0381384	0.00121356	0.0624	0.0186
Rhincodon_typus.NW_018057689.1.108102.107974	78	126	9828	51	0.519	31	0.246	21	0.167	0.526	0.474	0.0356384	0.0010001	0.0624	0.0085
Rhincodon_typus.NW_018057689.1.334365.334237	74	123	9102	69	0.758	55	0.447	44	0.358	0.536	0.464	0.0399358	0.00110727	0.0735	0.0201
Rhincodon_typus.NW_018057690.1.56076.55912	82	156	12792	153	1.196	74	0.474	61	0.391	0.578	0.422	0.0447847	0.0013984	0.0838	0.0158
Rhincodon_typus.NW_018057697.1.131625.131805	72	174	12528	198	1.58	81	0.466	62	0.356	0.556	0.444	0.0375275	0.00123756	0.0567	0.0166
Rhincodon_typus.NW_018057698.1.272782.272631	77	138	10626	161	1.515	66	0.478	53	0.384	0.576	0.424	0.0439357	0.00129032	0.0535	0.0149
Rhincodon_typus.NW_018057698.1.99368.99497	77	123	9471	96	1.014	73	0.593	64	0.52	0.523	0.477	0.0479691	0.00133001	0.1053	0.023
Rhincodon_typus.NW_018057715.1.286945.287237	71	252	17892	519	2.901	139	0.552	103	0.409	0.525	0.475	0.0492201	0.00195336	0.13	0.023
Rhincodon_typus.NW_018057715.1.48441.48612	74	168	12432	405	3.258	77	0.458	58	0.345	0.629	0.371	0.0473762	0.00153517	0.0736	0.0164
Rhincodon_typus.NW_018057834.1.381201.381061	71	135	9585	69	0.72	61	0.452	49	0.363	0.55	0.45	0.0500722	0.00145446	0.1091	0.0205
Rhincodon_typus.NW_018057834.1.384014.383865	77	147	11319	78	0.689	87	0.592	71	0.483	0.585	0.415	0.0679859	0.00206071	0.077	0.0229
Rhincodon_typus.NW_018057844.1.149751.149427	72	315	22680	354	1.561	125	0.397	90	0.286	0.556	0.444	0.0302339	0.0013415	0.0497	0.0118
Rhincodon_typus.NW_018057878.1.125387.125528	78	132	10296	104	1.01	45	0.341	38	0.288	0.546	0.454	0.0521597	0.00149817	0.0529	0.0113
Rhincodon_typus.NW_018057878.1.126726.126876	76	144	10944	24	0.219	74	0.514	55	0.382	0.508	0.492	0.033428	0.00100284	0.0782	0.016
Rhincodon_typus.NW_018057878.1.98727.98918	73	186	13578	141	1.038	69	0.371	56	0.301	0.531	0.469	0.0421472	0.00143703	0.0632	0.0151
Rhincodon_typus.NW_018057881.1.9197.9373	70	171	11970	177	1.479	101	0.591	79	0.462	0.588	0.412	0.0502908	0.00164409	0.1003	0.0256
Rhincodon_typus.NW_018057960.1.159903.160056	72	147	10584	180	1.701	73	0.497	60	0.408	0.589	0.411	0.0407392	0.00123484	0.0724	0.019
Rhincodon_typus.NW_018057960.1.206560.206710	79	147	11613	132	1.137	67	0.456	56	0.381	0.61	0.39	0.0478649	0.00145083	0.0616	0.0147
Rhincodon_typus.NW_018057960.1.220119.220284	77	156	12012	156	1.299	86	0.551	63	0.404	0.614	0.386	0.0409964	0.00128011	0.103	0.021
Rhincodon_typus.NW_018057960.1.247072.246937	83	120	9960	24	0.241	51	0.425	36	0.3	0.595	0.405	0.0534332	0.00146333	0.0576	0.013
Rhincodon_typus.NW_018058282.1.32004.32148	75	141	10575	153	1.447	60	0.426	39	0.277	0.524	0.476	0.0553632	0.0016435	0.1074	0.024
Rhincodon_typus.NW_018058289.1.105563.105348	76	201	15276	159	1.041	83	0.413	66	0.328	0.542	0.458	0.0359099	0.00127278	0.0763	0.0183
Rhincodon_typus.NW_018058289.1.66390.66544	79	147	11613	147	1.266	79	0.537	69	0.469	0.543	0.457	0.0463532	0.00140501	0.1127	0.023
Rhincodon_typus.NW_018058311.1.401582.401747	85	162	13770	129	0.937	50	0.309	37	0.228	0.555	0.445	0.0335552	0.00106772	0.056	0.0122
Rhincodon_typus.NW_018058312.1.411831.411687	77	123	9471	168	1.774	77	0.626	62	0.504	0.56	0.44	0.054644	0.00151508	0.1234	0.0291
Rhincodon_typus.NW_018058338.1.168231.168441	69	201	13869	195	1.406	93	0.463	69	0.343	0.497	0.503	0.0451797	0.00160133	0.0734	0.0209
Rhincodon_typus.NW_018058338.1.203179.203355	71	159	11289	66	0.585	64	0.403	48	0.302	0.479	0.521	0.0465549	0.00146759	0.0523	0.0203
Rhincodon_typus.NW_018058338.1.206197.206367	69	165	11385	153	1.344	70	0.424	62	0.376	0.444	0.556	0.0465121	0.00149365	0.0788	0.0191
Rhincodon_typus.NW_018058359.1.256713.256891	78	168	13104	90	0.687	69	0.411	58	0.345	0.556	0.444	0.0414311	0.00134252	0.09	0.0162
Rhincodon_typus.NW_018058359.1.265204.265380	75	165	12375	138	1.115	94	0.57	71	0.43	0.609	0.391	0.049309	0.00158346	0.064	0.0243
Rhincodon_typus.NW_018058360.1.85021.84898	70	120	8400	93	1.107	53	0.442	43	0.358	0.562	0.438	0.0495089	0.00135586	0.0464	0.0153
Rhincodon_typus.NW_018058362.1.254687.254837	73	141	10293	99	0.962	67	0.475	55	0.39	0.571	0.429	0.0522327	0.00155057	0.0774	0.0191
Rhincodon_typus.NW_018058377.1.29869.30047	75	174	13050	117	0.897	87	0.5	76	0.437	0.568	0.432	0.0571124	0.00188341	0.0724	0.0193
Rhincodon_typus.NW_018058795.1.19959.20162	75	195	14625	142	0.971	104	0.533	87	0.446	0.525	0.475	0.0503368	0.00175729	0.0946	0.0196
Rhincodon_typus.NW_018058795.1.23802.23949	82	144	11808	54	0.457	68	0.472	59	0.41	0.534	0.466	0.0540384	0.00162115	0.0875	0.0163
Rhincodon_typus.NW_018058795.1.27574.27704	82	126	10332	69	0.668	58	0.46	49	0.389	0.617	0.383	0.0381811	0.00107146	0.0711	0.0128
Rhincodon_typus.NW_018058795.1.36399.36609	77	207	15939	108	0.678	102	0.493	86	0.415	0.584	0.416	0.0416702	0.00149883	0.089	0.0192
Rhincodon_typus.NW_018058795.1.43097.43295	75	195	14625	249	1.703	98	0.503	84	0.431	0.571	0.429	0.0362498	0.0012655	0.0623	0.0164
Rhincodon_typus.NW_018058795.1.6863.6997	79	132	10428	54	0.518	63	0.477	51	0.386	0.576	0.424	0.0635064	0.00182408	0.0593	0.016
Rhincodon_typus.NW_018058799.1.362440.362598	77	153	11781	72	0.611	75	0.49	55	0.359	0.532	0.468	0.0489102	0.00151246	0.0605	0.0127
Rhincodon_typus.NW_018058801.1.163530.163364	74	156	11544	204	1.767	64	0.41	56	0.359	0.576	0.424	0.0474063	0.00148026	0.088	0.018
Rhincodon_typus.NW_018058803.1.268030.268158	80	126	10080	102	1.012	53	0.421	32	0.254	0.65	0.35	0.0421666	0.0011833	0.0603	0.0132
Rhincodon_typus.NW_018058809.1.245907.245748	74	153	11322	93	0.821	65	0.425	53	0.346	0.534	0.466	0.0488285	0.00150994	0.0941	0.0178
Rhincodon_typus.NW_018058937.1.65246.65400	78	150	11700	81	0.692	42	0.28	27	0.18	0.577	0.423	0.0309506	0.000947666	0.0265	0.0063
Rhincodon_typus.NW_018058947.1.54894.54673	78	216	16848	153	0.908	81	0.375	66	0.306	0.592	0.408	0.0319406	0.00117357	0.0885	0.0146
Rhincodon_typus.NW_018059092.1.402350.402514	72	156	11232	208	1.852	87	0.558	66	0.423	0.599	0.401	0.0378421	0.00118162	0.0623	0.0183
Rhincodon_typus.NW_018059097.1.295767.295620	72	144	10368	354	3.414	85	0.59	67	0.465	0.59	0.41	0.0433879	0.00130164	0.0866	0.0221
Rhincodon_typus.NW_018059097.1.401763.401922	84	153	12852	81	0.63	67	0.438	62	0.405	0.431	0.569	0.0445531	0.00137773	0.1005	0.0198
Rhincodon_typus.NW_018059155.1.192243.192380	79	126	9954	51	0.512	50	0.397	38	0.302	0.57	0.43	0.0312382	0.000876619	0.026	0.0116
Rhincodon_typus.NW_018059198.1.49380.49547	80	168	13440	480	3.571	79	0.47	59	0.351	0.551	0.449	0.0490368	0.00158897	0.0835	0.0149
Rhincodon_typus.NW_018059253.1.529399.529653	77	237	18249	147	0.806	105	0.443	85	0.359	0.446	0.554	0.0464331	0.00178707	0.0783	0.0187
Rhincodon_typus.NW_018059261.1.13922.13770	70	141	9870	222	2.249	83	0.589	66	0.468	0.529	0.471	0.0740645	0.00219867	0.1195	0.0262
Rhincodon_typus.NW_018059261.1.33939.33749	72	171	12312	195	1.584	79	0.462	66	0.386	0.54	0.46	0.0424792	0.00138872	0.1207	0.0218
Rhincodon_typus.NW_018059316.1.229792.229560	74	228	16872	301	1.784	126	0.553	98	0.43	0.573	0.427	0.0420362	0.00158683	0.095	0.0214
Rhincodon_typus.NW_018059316.1.275289.275450	75	159	11925	129	1.082	76	0.478	65	0.409	0.589	0.411	0.0397706	0.00125372	0.0716	0.0171
Rhincodon_typus.NW_018059316.1.289614.289790	78	159	12402	150	1.209	83	0.522	64	0.403	0.547	0.453	0.0544787	0.00171738	0.0575	0.0163
Rhincodon_typus.NW_018059516.1.130555.130689	73	132	9636	324	3.362	74	0.561	63	0.477	0.556	0.444	0.047463	0.00136327	0.1358	0.0213
Rhincodon_typus.NW_018059941.1.13461.13606	69	141	9729	93	0.956	71	0.504	57	0.404	0.609	0.391	0.0420959	0.00124965	0.0726	0.017
Rhincodon_typus.NW_018059943.1.16391.16527	71	129	9159	246	2.686	61	0.473	52	0.403	0.591	0.409	0.0608175	0.00172689	0.0903	0.0161
Rhincodon_typus.NW_018060025.1.44125.43977	74	141	10434	123	1.179	78	0.553	61	0.433	0.627	0.373	0.0454049	0.00134788	0.0762	0.0216
Rhincodon_typus.NW_018060048.1.226827.226666	71	156	11076	171	1.544	71	0.455	58	0.372	0.563	0.437	0.0400644	0.00125101	0.0654	0.0156
Rhincodon_typus.NW_018060048.1.69136.69298	69	150	10350	51	0.493	90	0.6	72	0.48	0.595	0.405	0.0482952	0.00147873	0.0897	0.0225
Rhincodon_typus.NW_018060557.1.348073.348228	70	144	10080	108	1.071	64	0.444	52	0.361	0.524	0.476	0.0498384	0.00149515	0.0662	0.0176
Rhincodon_typus.NW_018060600.1.89959.90140	76	177	13452	120	0.892	81	0.458	62	0.35	0.516	0.484	0.0516041	0.00171637	0.0881	0.0226
Rhincodon_typus.NW_018060605.1.208603.208464	78	135	10530	132	1.254	52	0.385	44	0.326	0.499	0.501	0.0523653	0.00152107	0.0713	0.0175
Rhincodon_typus.NW_018060942.1.135715.135533	79	180	14220	194	1.364	90	0.5	75	0.417	0.542	0.458	0.0468834	0.00157252	0.0746	0.0166
Rhincodon_typus.NW_018060942.1.156031.155871	71	156	11076	123	1.111	71	0.455	51	0.327	0.531	0.469	0.0397134	0.00124005	0.0595	0.0209
Rhincodon_typus.NW_018060942.1.173541.173678	74	120	8880	177	1.993	67	0.558	58	0.483	0.522	0.478	0.0657589	0.00180088	0.1229	0.0266
Rhincodon_typus.NW_018060944.1.322273.322420	70	141	9870	84	0.851	83	0.589	65	0.461	0.553	0.447	0.0444192	0.00131862	0.0837	0.0204
Rhincodon_typus.NW_018060945.1.116704.116575	78	123	9594	168	1.751	59	0.48	48	0.39	0.617	0.383	0.0395985	0.00109792	0.0722	0.0169
Rhincodon_typus.NW_018060945.1.209715.209865	72	144	10368	48	0.463	52	0.361	40	0.278	0.586	0.414	0.0395022	0.00118506	0.0394	0.0115
Rhincodon_typus.NW_018060945.1.220032.220204	73	168	12264	132	1.076	75	0.446	55	0.327	0.618	0.382	0.0442053	0.00143241	0.0578	0.0138
Rhincodon_typus.NW_018060972.1.233872.233704	73	165	12045	236	1.959	77	0.467	55	0.333	0.548	0.452	0.0473797	0.00152151	0.0709	0.0163
Rhincodon_typus.NW_018061029.1.124400.124561	72	141	10152	111	1.093	58	0.411	46	0.326	0.58	0.42	0.0421638	0.00125167	0.0686	0.0155
Rhincodon_typus.NW_018061029.1.257294.257465	71	165	11715	153	1.306	77	0.467	67	0.406	0.546	0.454	0.0490292	0.00157448	0.0735	0.0179
Rhincodon_typus.NW_018061029.1.263115.263273	79	150	11850	117	0.987	81	0.54	61	0.407	0.59	0.41	0.0412315	0.00126245	0.0536	0.0166
Rhincodon_typus.NW_018061124.1.81590.81385	70	177	12390	348	2.809	98	0.554	79	0.446	0.612	0.388	0.0377257	0.00125477	0.0862	0.0211
Rhincodon_typus.NW_018061576.1.102430.102627	71	189	13419	319	2.377	79	0.418	66	0.349	0.566	0.434	0.0480442	0.00165125	0.076	0.018
Rhincodon_typus.NW_018061580.1.27048.26905	71	135	9585	111	1.158	88	0.652	74	0.548	0.588	0.412	0.0680477	0.00197661	0.0816	0.0257
Rhincodon_typus.NW_018061596.1.235154.235020	80	129	10320	75	0.727	63	0.488	53	0.411	0.661	0.339	0.0504874	0.00143357	0.0549	0.0162
Rhincodon_typus.NW_018061823.1.237158.237381	75	219	16425	99	0.603	88	0.402	64	0.292	0.613	0.387	0.0264881	0.000979969	0.0541	0.0111
Rhincodon_typus.NW_018061823.1.271941.272070	80	126	10080	102	1.012	46	0.365	40	0.317	0.6	0.4	0.0370472	0.00103964	0.0603	0.0112
Rhincodon_typus.NW_018061823.1.299766.299911	69	132	9108	84	0.922	53	0.402	43	0.326	0.519	0.481	0.0480716	0.00138075	0.0673	0.0151
Rhincodon_typus.NW_018061823.1.338005.338191	82	174	14268	166	1.163	52	0.299	43	0.247	0.625	0.375	0.0295442	0.000974287	0.0385	0.0073
Rhincodon_typus.NW_018061828.1.143545.143339	73	198	14454	147	1.017	91	0.46	67	0.338	0.457	0.543	0.0384025	0.00135093	0.0531	0.013
Rhincodon_typus.NW_018061903.1.181118.181269	80	147	11760	142	1.207	62	0.422	48	0.327	0.572	0.428	0.0329045	0.000997364	0.0565	0.0119
Rhincodon_typus.NW_018061903.1.198678.198804	81	120	9720	180	1.852	42	0.35	31	0.258	0.535	0.465	0.0393179	0.00107676	0.0792	0.0125
Rhincodon_typus.NW_018061905.1.232640.232827	79	183	14457	393	2.718	62	0.339	43	0.235	0.537	0.463	0.0425465	0.0014389	0.0785	0.015
Rhincodon_typus.NW_018061905.1.262836.263000	70	162	11340	192	1.693	70	0.432	56	0.346	0.607	0.393	0.0517569	0.0016469	0.0712	0.0161
Rhincodon_typus.NW_018061908.1.62290.62436	77	144	11088	174	1.569	59	0.41	44	0.306	0.589	0.411	0.0428365	0.0012851	0.0692	0.0164
Rhincodon_typus.NW_018061908.1.71166.71303	77	132	10164	84	0.826	55	0.417	38	0.288	0.529	0.471	0.0527001	0.0015137	0.0541	0.0167
Rhincodon_typus.NW_018062104.1.280119.279936	75	177	13275	165	1.243	86	0.486	65	0.367	0.553	0.447	0.0451786	0.00150266	0.0773	0.0193
Rhincodon_typus.NW_018062218.1.18031.17842	71	183	12993	681	5.241	104	0.568	84	0.459	0.562	0.438	0.0376255	0.00127247	0.1147	0.0209
Rhincodon_typus.NW_018062244.1.15405.15552	70	138	9660	123	1.273	89	0.645	67	0.486	0.584	0.416	0.0484308	0.00142233	0.0903	0.0222
Rhincodon_typus.NW_018062305.1.33796.33963	76	159	12084	285	2.358	82	0.516	68	0.428	0.552	0.448	0.0618619	0.00195012	0.1049	0.0214
Rhincodon_typus.NW_018062327.1.110619.110470	73	144	10512	141	1.341	52	0.361	41	0.285	0.602	0.398	0.0451793	0.00135538	0.0558	0.0132
Rhincodon_typus.NW_018062327.1.95154.95003	77	144	11088	159	1.434	59	0.41	43	0.299	0.559	0.441	0.037057	0.00111171	0.0914	0.0139
Rhincodon_typus.NW_018062340.1.89458.89579	79	114	9006	60	0.666	68	0.596	56	0.491	0.572	0.428	0.0491173	0.00131107	0.0804	0.0165
Rhincodon_typus.NW_018062373.1.52271.52420	80	144	11520	219	1.901	68	0.472	53	0.368	0.578	0.422	0.0365958	0.00109787	0.0527	0.0167
Rhincodon_typus.NW_018062379.1.64258.64452	78	186	14508	189	1.303	74	0.398	61	0.328	0.529	0.471	0.0351608	0.00119882	0.0581	0.0127
Rhincodon_typus.NW_018062386.1.249158.249315	70	150	10500	262	2.495	69	0.46	52	0.347	0.474	0.526	0.0377948	0.00115722	0.0837	0.0178
Rhincodon_typus.NW_018062388.1.182395.182603	69	201	13869	1143	8.241	120	0.597	100	0.498	0.572	0.428	0.0488101	0.00173001	0.0918	0.0238
Rhincodon_typus.NW_018062390.1.19627.19829	77	204	15708	781	4.972	105	0.515	81	0.397	0.629	0.371	0.0363351	0.00129742	0.1051	0.0211
Rhincodon_typus.NW_018062440.1.228522.228739	70	198	13860	266	1.919	126	0.636	104	0.525	0.581	0.419	0.0468986	0.00164981	0.1142	0.0258
Rhincodon_typus.NW_018062440.1.228864.229005	76	132	10032	177	1.764	83	0.629	71	0.538	0.58	0.42	0.0548132	0.00157439	0.0849	0.0228
Rhincodon_typus.NW_018062450.1.108067.107937	75	126	9450	66	0.698	58	0.46	51	0.405	0.567	0.433	0.0587114	0.00164759	0.1012	0.0172
Rhincodon_typus.NW_018062483.1.63104.62931	82	162	13284	144	1.084	76	0.469	59	0.364	0.562	0.438	0.0513575	0.00163419	0.067	0.0166
Rhincodon_typus.NW_018062604.1.201508.201365	73	138	10074	126	1.251	72	0.522	62	0.449	0.571	0.429	0.0407396	0.00119645	0.0692	0.0169
Rhincodon_typus.NW_018062604.1.89327.89495	80	165	13200	144	1.091	78	0.473	58	0.352	0.614	0.386	0.0382775	0.00122921	0.0633	0.0131
Rhincodon_typus.NW_018062692.1.105224.105048	78	174	13572	180	1.326	71	0.408	61	0.351	0.523	0.477	0.0677104	0.0022329	0.1237	0.0229
Rhincodon_typus.NW_018062692.1.175371.175538	80	165	13200	204	1.545	93	0.564	64	0.388	0.542	0.458	0.0396047	0.00127183	0.0695	0.0198
Rhincodon_typus.NW_018062692.1.215585.215737	83	144	11952	207	1.732	99	0.688	79	0.549	0.571	0.429	0.0687711	0.00206313	0.0918	0.0241
Rhincodon_typus.NW_018062692.1.216854.217054	74	195	14430	96	0.665	94	0.482	68	0.349	0.529	0.471	0.0390221	0.00136229	0.0516	0.0179
Rhincodon_typus.NW_018062698.1.110152.109992	71	153	10863	93	0.856	71	0.464	56	0.366	0.546	0.454	0.0351378	0.00108658	0.0735	0.018
Rhincodon_typus.NW_018062698.1.114947.114804	75	141	10575	12	0.113	80	0.567	66	0.468	0.587	0.413	0.045476	0.00134999	0.0705	0.0167
Rhincodon_typus.NW_018062698.1.120602.120467	70	126	8820	137	1.553	82	0.651	68	0.54	0.554	0.446	0.0567702	0.00159311	0.0838	0.0224
Rhincodon_typus.NW_018062698.1.122636.122432	72	195	14040	129	0.919	100	0.513	82	0.421	0.566	0.434	0.0543355	0.00189688	0.0803	0.0199
Rhincodon_typus.NW_018062698.1.60980.61191	75	198	14850	129	0.869	95	0.48	77	0.389	0.531	0.469	0.0375226	0.00131997	0.0781	0.0207
Rhincodon_typus.NW_018062838.1.149214.149348	75	126	9450	93	0.984	69	0.548	50	0.397	0.538	0.462	0.0589097	0.00165315	0.0522	0.0144
Rhincodon_typus.NW_018063014.1.143454.143684	72	222	15984	330	2.065	115	0.518	93	0.419	0.565	0.435	0.0521568	0.0019428	0.0775	0.0215
Rhincodon_typus.NW_018063016.1.53416.53289	78	123	9594	36	0.375	49	0.398	35	0.285	0.553	0.447	0.0429763	0.00119157	0.0634	0.0137
Rhincodon_typus.NW_018063023.1.173155.173017	80	132	10560	27	0.256	49	0.371	36	0.273	0.647	0.353	0.0472867	0.00135821	0.0406	0.0083
Rhincodon_typus.NW_018063023.1.72766.73034	73	252	18396	430	2.337	102	0.405	78	0.31	0.543	0.457	0.0270024	0.00107163	0.0548	0.0107
Rhincodon_typus.NW_018063123.1.165083.165246	77	159	12243	213	1.74	60	0.377	48	0.302	0.546	0.454	0.0404261	0.00127438	0.0849	0.0119
Rhincodon_typus.NW_018063170.1.469172.469293	82	117	9594	72	0.75	39	0.333	28	0.239	0.582	0.418	0.0350282	0.000947219	0.0452	0.0097
Rhincodon_typus.NW_018063170.1.476598.476891	75	291	21825	237	1.086	121	0.416	94	0.323	0.538	0.462	0.029905	0.00127535	0.0432	0.0138
Rhincodon_typus.NW_018063188.1.137015.137194	78	174	13572	111	0.818	66	0.379	51	0.293	0.535	0.465	0.0475367	0.00156763	0.0782	0.0183
Rhincodon_typus.NW_018063188.1.141346.141527	69	174	12006	138	1.149	72	0.414	64	0.368	0.485	0.515	0.0416366	0.00137306	0.0488	0.0164
Rhincodon_typus.NW_018063215.1.69540.69347	72	189	13608	381	2.8	97	0.513	78	0.413	0.57	0.43	0.042956	0.00147637	0.0839	0.0184
Rhincodon_typus.NW_018063403.1.281158.281026	72	126	9072	147	1.62	67	0.532	38	0.302	0.582	0.418	0.0383329	0.00107571	0.0604	0.017
Rhincodon_typus.NW_018063434.1.26795.26925	78	126	9828	60	0.611	50	0.397	40	0.317	0.534	0.466	0.043042	0.00120786	0.0495	0.0146
Rhincodon_typus.NW_018063566.1.56679.56851	74	162	11988	156	1.301	89	0.549	71	0.438	0.504	0.496	0.0432233	0.00137536	0.1031	0.0192
Rhincodon_typus.NW_018063566.1.72428.72579	78	147	11466	57	0.497	55	0.374	37	0.252	0.577	0.423	0.040303	0.00122162	0.0407	0.0089
Rhincodon_typus.NW_018063649.1.26888.26675	71	207	14697	279	1.898	90	0.435	80	0.386	0.539	0.461	0.0564779	0.00203144	0.1143	0.0206
Rhincodon_typus.NW_018063740.1.24597.24429	80	162	12960	195	1.505	67	0.414	47	0.29	0.552	0.448	0.0390481	0.0012425	0.0477	0.0173
Rhincodon_typus.NW_018063740.1.54900.54749	76	144	10944	150	1.371	64	0.444	50	0.347	0.567	0.433	0.0497941	0.00149382	0.0859	0.0132
Rhincodon_typus.NW_018063740.1.68212.68085	71	120	8520	81	0.951	52	0.433	48	0.4	0.565	0.435	0.0498178	0.00136432	0.091	0.021
Rhincodon_typus.NW_018063740.1.82554.82369	74	180	13320	150	1.126	83	0.461	67	0.372	0.517	0.483	0.0567212	0.00190249	0.0773	0.0151
Rhincodon_typus.NW_018063747.1.308757.308921	69	159	10971	90	0.82	77	0.484	57	0.358	0.604	0.396	0.0534427	0.00168472	0.0695	0.0192
Rhincodon_typus.NW_018063988.1.10937.11099	73	156	11388	126	1.106	40	0.256	25	0.16	0.602	0.398	0.0251433	0.0007851	0.0279	0.006
Rhincodon_typus.NW_018063988.1.30172.30644	70	462	32340	636	1.967	166	0.359	131	0.284	0.568	0.432	0.0306818	0.0016487	0.0439	0.0127
Rhincodon_typus.NW_018063988.1.32054.32186	72	129	9288	39	0.42	40	0.31	35	0.271	0.579	0.421	0.044506	0.00126373	0.0746	0.0131
Rhincodon_typus.NW_018063988.1.45553.45692	73	132	9636	96	0.996	47	0.356	38	0.288	0.543	0.457	0.0416	0.00119487	0.0825	0.0153
Rhincodon_typus.NW_018063991.1.106748.106588	76	150	11400	60	0.526	62	0.413	50	0.333	0.627	0.373	0.0481373	0.0014739	0.0932	0.0175
Rhincodon_typus.NW_018063991.1.127290.127126	86	156	13416	168	1.252	79	0.506	63	0.404	0.567	0.433	0.0476803	0.00148882	0.1058	0.0154
Rhincodon_typus.NW_018063991.1.95569.95418	86	144	12384	153	1.235	55	0.382	36	0.25	0.622	0.378	0.0405633	0.0012169	0.0349	0.0114
Rhincodon_typus.NW_018064049.1.114889.115041	69	147	10143	177	1.745	64	0.435	48	0.327	0.466	0.534	0.0553082	0.00167644	0.0801	0.0181
Rhincodon_typus.NW_018064066.1.113092.113314	75	216	16200	330	2.037	141	0.653	112	0.519	0.594	0.406	0.0343377	0.00126165	0.0927	0.023
Rhincodon_typus.NW_018064066.1.114849.114999	80	147	11760	54	0.459	106	0.721	89	0.605	0.563	0.437	0.0531228	0.0016102	0.0937	0.0228
Rhincodon_typus.NW_018064159.1.109046.109212	75	156	11700	144	1.231	77	0.494	58	0.372	0.593	0.407	0.0713256	0.00222714	0.066	0.0145
Rhincodon_typus.NW_018064159.1.118021.118188	73	162	11826	237	2.004	70	0.432	61	0.377	0.558	0.442	0.0396069	0.00126029	0.0843	0.0179
Rhincodon_typus.NW_018064169.1.331351.331508	71	150	10650	264	2.479	75	0.5	58	0.387	0.572	0.428	0.0425061	0.00130148	0.0779	0.016
Rhincodon_typus.NW_018064182.1.19007.18856	82	144	11808	194	1.643	49	0.34	37	0.257	0.542	0.458	0.0350071	0.00105021	0.0499	0.0092
Rhincodon_typus.NW_018064232.1.217036.216861	76	171	12996	102	0.785	77	0.45	61	0.357	0.66	0.34	0.04015	0.00131257	0.0714	0.0142
Rhincodon_typus.NW_018064297.1.129578.129406	80	168	13440	274	2.039	66	0.393	48	0.286	0.593	0.407	0.033186	0.00107535	0.0508	0.0127
Rhincodon_typus.NW_018064297.1.173632.173509	70	117	8190	42	0.513	46	0.393	39	0.333	0.561	0.439	0.0644214	0.00174206	0.0614	0.0143
Rhincodon_typus.NW_018064357.1.199245.199084	82	156	12792	120	0.938	59	0.378	44	0.282	0.572	0.428	0.0380241	0.0011873	0.0702	0.0145
Rhincodon_typus.NW_018064357.1.200491.200287	78	192	14976	84	0.561	77	0.401	56	0.292	0.616	0.384	0.0429855	0.00148906	0.0523	0.0136
Rhincodon_typus.NW_018064387.1.50082.49916	78	159	12402	486	3.919	75	0.472	66	0.415	0.537	0.463	0.0479078	0.00151024	0.1117	0.02
Rhincodon_typus.NW_018064387.1.56822.56673	75	141	10575	171	1.617	89	0.631	68	0.482	0.579	0.421	0.0570584	0.00169383	0.0945	0.0284
Rhincodon_typus.NW_018064387.1.69332.69150	76	177	13452	156	1.16	99	0.559	87	0.492	0.592	0.408	0.0589815	0.00196174	0.1188	0.0241
Rhincodon_typus.NW_018064494.1.173583.173429	71	144	10224	54	0.528	54	0.375	45	0.312	0.558	0.442	0.0359534	0.0010786	0.0454	0.0113
Rhincodon_typus.NW_018064582.1.60309.60443	72	129	9288	171	1.841	60	0.465	48	0.372	0.575	0.425	0.0507281	0.0014404	0.0744	0.0201
Rhincodon_typus.NW_018064592.1.317344.317556	77	204	15708	270	1.719	67	0.328	50	0.245	0.586	0.414	0.0340987	0.00121757	0.0716	0.0147
Rhincodon_typus.NW_018064592.1.327505.327701	77	183	14091	105	0.745	62	0.339	43	0.235	0.535	0.465	0.0399175	0.00134998	0.0521	0.0103
Rhincodon_typus.NW_018064592.1.329938.330125	75	186	13950	73	0.523	64	0.344	49	0.263	0.614	0.386	0.0339583	0.00115782	0.0294	0.0103
Rhincodon_typus.NW_018064592.1.336399.336646	69	240	16560	237	1.431	86	0.358	69	0.287	0.54	0.46	0.0343492	0.00133034	0.0326	0.0149
Rhincodon_typus.NW_018064592.1.336864.337043	80	168	13440	114	0.848	60	0.357	47	0.28	0.554	0.446	0.0374314	0.00121292	0.0377	0.0118
Rhincodon_typus.NW_018064757.1.80941.80818	69	117	8073	105	1.301	47	0.402	36	0.308	0.538	0.462	0.0391158	0.00105775	0.0624	0.0159
Rhincodon_typus.NW_018064766.1.144635.144489	74	141	10434	78	0.748	62	0.44	45	0.319	0.585	0.415	0.0353264	0.00104869	0.0594	0.0152
Rhincodon_typus.NW_018064861.1.7278.7085	73	174	12702	657	5.172	87	0.5	71	0.408	0.542	0.458	0.0500283	0.0016498	0.0754	0.0176
Rhincodon_typus.NW_018065049.1.14216.14475	71	249	17679	969	5.481	163	0.655	139	0.558	0.453	0.547	0.0546061	0.00215417	0.1104	0.0315
Rhincodon_typus.NW_018065053.1.167448.167743	77	285	21945	429	1.955	138	0.484	94	0.33	0.446	0.554	0.0363459	0.00153397	0.0507	0.0155
Rhincodon_typus.NW_018065075.1.168500.168679	77	171	13167	171	1.299	66	0.386	55	0.322	0.579	0.421	0.0532993	0.00174245	0.0649	0.014
Rhincodon_typus.NW_018065117.1.373786.374007	70	222	15540	738	4.749	123	0.554	96	0.432	0.517	0.483	0.0454909	0.0016945	0.0979	0.0243
Rhincodon_typus.NW_018065117.1.455466.455630	69	153	10557	165	1.563	73	0.477	67	0.438	0.537	0.463	0.051466	0.0015915	0.1073	0.0284
Rhincodon_typus.NW_018065142.1.127227.127363	84	132	11088	48	0.433	44	0.333	35	0.265	0.518	0.482	0.0392325	0.00112687	0.0564	0.0098
Rhincodon_typus.NW_018065142.1.127830.127957	81	123	9963	54	0.542	47	0.382	43	0.35	0.602	0.398	0.0460177	0.0012759	0.0595	0.0107
Rhincodon_typus.NW_018065142.1.80235.80596	74	348	25752	796	3.091	144	0.414	93	0.267	0.437	0.563	0.047516	0.002216	0.0632	0.0146
Rhincodon_typus.NW_018065153.1.180912.181054	79	138	10902	174	1.596	56	0.406	44	0.319	0.552	0.448	0.0603583	0.00177262	0.0943	0.0144
Rhincodon_typus.NW_018065157.1.187805.187615	83	186	15438	75	0.486	86	0.462	71	0.382	0.564	0.436	0.0383314	0.00130693	0.0831	0.0179
Rhincodon_typus.NW_018065170.1.304181.303978	81	192	15552	207	1.331	70	0.365	57	0.297	0.544	0.456	0.0304912	0.00105625	0.0459	0.01
Rhincodon_typus.NW_018065170.1.344355.344516	78	159	12402	474	3.822	88	0.553	73	0.459	0.566	0.434	0.0519205	0.00163673	0.0986	0.0212
Rhincodon_typus.NW_018065366.1.25571.25703	72	120	8640	114	1.319	54	0.45	42	0.35	0.543	0.457	0.0388709	0.00106452	0.0636	0.0133
Rhincodon_typus.NW_018065445.1.251817.251954	73	132	9636	87	0.903	67	0.508	63	0.477	0.62	0.38	0.0603231	0.00173265	0.0938	0.0177
Rhincodon_typus.NW_018065445.1.42711.42853	76	132	10032	120	1.196	60	0.455	49	0.371	0.549	0.451	0.0491364	0.00141134	0.0778	0.0174
Rhincodon_typus.NW_018065586.1.327372.327508	75	129	9675	306	3.163	82	0.636	68	0.527	0.605	0.395	0.0566729	0.0016092	0.1191	0.0271
Rhincodon_typus.NW_018065615.1.135917.136132	71	195	13845	360	2.6	124	0.636	108	0.554	0.616	0.384	0.048188	0.00168227	0.0968	0.023
Rhincodon_typus.NW_018066008.1.192089.192307	76	210	15960	108	0.677	83	0.395	70	0.333	0.581	0.419	0.0440867	0.00159719	0.0669	0.0136
Rhincodon_typus.NW_018066027.1.149717.149588	77	126	9702	42	0.433	48	0.381	36	0.286	0.549	0.451	0.0418558	0.00117457	0.0513	0.0127
Rhincodon_typus.NW_018066036.1.7857.7981	81	120	9720	60	0.617	50	0.417	40	0.333	0.529	0.471	0.0441379	0.00120877	0.0438	0.0105
Rhincodon_typus.NW_018066106.1.11114.10946	73	144	10512	42	0.4	77	0.535	64	0.444	0.408	0.592	0.0452067	0.0013562	0.1268	0.0272
Rhincodon_typus.NW_018066113.1.97124.96984	86	138	11868	69	0.581	65	0.471	53	0.384	0.54	0.46	0.0455193	0.00133683	0.0895	0.015
Rhincodon_typus.NW_018066115.1.184280.184113	72	156	11232	159	1.416	64	0.41	55	0.353	0.442	0.558	0.0654857	0.00204479	0.1081	0.0271
Rhincodon_typus.NW_018066124.1.123532.123667	72	132	9504	129	1.357	61	0.462	52	0.394	0.517	0.483	0.0571768	0.00164228	0.0903	0.0193
Rhincodon_typus.NW_018066145.1.30555.30377	79	171	13509	108	0.799	88	0.515	71	0.415	0.509	0.491	0.0424648	0.00138825	0.111	0.0219
Rhincodon_typus.NW_018066145.1.41185.41040	75	141	10575	150	1.418	77	0.546	65	0.461	0.439	0.561	0.0692477	0.00205568	0.1033	0.026
Rhincodon_typus.NW_018066170.1.307448.307318	75	120	9000	63	0.7	34	0.283	25	0.208	0.524	0.476	0.0341105	0.000934155	0.018	0.0062
Rhincodon_typus.NW_018066170.1.342656.342501	73	141	10293	87	0.845	57	0.404	44	0.312	0.593	0.407	0.0404616	0.00120114	0.0637	0.0114
Rhincodon_typus.NW_018066194.1.192723.192843	71	105	7455	21	0.282	55	0.524	43	0.41	0.607	0.393	0.0387502	0.000992679	0.0764	0.0171
Rhincodon_typus.NW_018066220.1.95137.94976	81	147	11907	429	3.603	88	0.599	75	0.51	0.576	0.424	0.0559038	0.0016945	0.0925	0.0221
Rhincodon_typus.NW_018066256.1.120993.120845	70	141	9870	87	0.881	72	0.511	58	0.411	0.562	0.438	0.0470635	0.00139712	0.0789	0.0194
Rhincodon_typus.NW_018066256.1.142658.142519	78	135	10530	189	1.795	64	0.474	48	0.356	0.554	0.446	0.0393013	0.0011416	0.085	0.0159
Rhincodon_typus.NW_018066312.1.38508.38649	79	135	10665	78	0.731	58	0.43	45	0.333	0.574	0.426	0.0343906	0.000998956	0.0801	0.0154
Rhincodon_typus.NW_018066312.1.50173.50313	77	129	9933	126	1.268	68	0.527	55	0.426	0.571	0.429	0.0552551	0.00156894	0.0721	0.0168
Rhincodon_typus.NW_018066355.1.117424.117291	77	129	9933	111	1.117	71	0.55	56	0.434	0.564	0.436	0.0463297	0.00131551	0.0552	0.0172
Rhincodon_typus.NW_018066513.1.51312.51173	73	135	9855	18	0.183	63	0.467	54	0.4	0.521	0.479	0.0553963	0.00160912	0.1045	0.0182
Rhincodon_typus.NW_018066533.1.47754.47599	78	144	11232	81	0.721	88	0.611	73	0.507	0.565	0.435	0.0726513	0.00217954	0.0777	0.0215
Rhincodon_typus.NW_018066590.1.37708.37562	79	144	11376	69	0.607	67	0.465	47	0.326	0.565	0.435	0.0535702	0.00160711	0.0511	0.0171
Rhincodon_typus.NW_018066590.1.39371.39237	77	126	9702	66	0.68	48	0.381	36	0.286	0.536	0.464	0.0429875	0.00120633	0.067	0.0145
Rhincodon_typus.NW_018066590.1.63224.62997	74	225	16650	306	1.838	73	0.324	55	0.244	0.589	0.411	0.0255117	0.00095669	0.0514	0.0122
Rhincodon_typus.NW_018066590.1.64103.63869	74	228	16872	159	0.942	84	0.368	59	0.259	0.562	0.438	0.0451455	0.00170421	0.07	0.0133
Rhincodon_typus.NW_018066595.1.113908.113772	76	135	10260	117	1.14	67	0.496	61	0.452	0.605	0.395	0.0514353	0.00149406	0.0787	0.0177
Rhincodon_typus.NW_018066624.1.24832.24981	77	144	11088	180	1.623	77	0.535	54	0.375	0.583	0.417	0.0377132	0.0011314	0.0787	0.0189
Rhincodon_typus.NW_018066866.1.104677.104527	79	138	10902	93	0.853	69	0.5	50	0.362	0.581	0.419	0.0450446	0.00132289	0.0928	0.0199
Rhincodon_typus.NW_018066866.1.77944.77772	73	156	11388	150	1.317	77	0.494	67	0.429	0.532	0.468	0.0441975	0.00138007	0.0831	0.0193
Rhincodon_typus.NW_018066866.1.89113.88868	70	240	16800	240	1.429	117	0.487	90	0.375	0.543	0.457	0.0391723	0.00151714	0.0757	0.0203
Rhincodon_typus.NW_018066871.1.152201.152076	74	120	8880	104	1.171	76	0.633	65	0.542	0.575	0.425	0.0626755	0.00171644	0.0922	0.0225
Rhincodon_typus.NW_018066874.1.51591.51418	74	156	11544	129	1.117	72	0.462	58	0.372	0.452	0.548	0.0407188	0.00127144	0.0944	0.0235
Rhincodon_typus.NW_018066952.1.27503.27369	71	129	9159	138	1.507	50	0.388	44	0.341	0.63	0.37	0.0520227	0.00147716	0.0496	0.0129
Rhincodon_typus.NW_018066986.1.19897.19772	76	120	9120	48	0.526	56	0.467	40	0.333	0.536	0.464	0.0520118	0.0014244	0.0566	0.0191
Rhincodon_typus.NW_018066992.1.45176.45300	73	120	8760	147	1.678	40	0.333	33	0.275	0.623	0.377	0.0461398	0.00126359	0.0644	0.0103
Rhincodon_typus.NW_018067049.1.34127.33860	71	252	17892	198	1.107	136	0.54	102	0.405	0.494	0.506	0.0414218	0.00164388	0.0686	0.0216
Rhincodon_typus.NW_018067052.1.86907.87059	76	141	10716	156	1.456	79	0.56	56	0.397	0.499	0.501	0.0381469	0.00113242	0.1108	0.0224
Rhincodon_typus.NW_018067453.1.413195.413041	70	150	10500	189	1.8	76	0.507	62	0.413	0.623	0.377	0.0401442	0.00122916	0.064	0.0164
Rhincodon_typus.NW_018067531.1.244653.244803	72	141	10152	102	1.005	78	0.553	59	0.418	0.525	0.475	0.0476705	0.00141514	0.0947	0.0238
Rhincodon_typus.NW_018067637.1.204145.204320	69	168	11592	147	1.268	103	0.613	80	0.476	0.595	0.405	0.042432	0.00137495	0.0925	0.023
Rhincodon_typus.NW_018067637.1.240451.240656	74	189	13986	585	4.183	114	0.603	93	0.492	0.578	0.422	0.0411802	0.00141533	0.0947	0.0264
Rhincodon_typus.NW_018067637.1.6892.7029	74	129	9546	87	0.911	80	0.62	64	0.496	0.589	0.411	0.0401684	0.00114056	0.0708	0.0179
Rhincodon_typus.NW_018067657.1.108054.108194	69	135	9315	81	0.87	62	0.459	52	0.385	0.594	0.406	0.0473001	0.00137394	0.0816	0.0159
Rhincodon_typus.NW_018067720.1.193969.193819	72	144	10368	198	1.91	71	0.493	58	0.403	0.638	0.362	0.0481871	0.00144561	0.0947	0.0208
Rhincodon_typus.NW_018067720.1.233318.233196	76	117	8892	42	0.472	55	0.47	46	0.393	0.576	0.424	0.0451222	0.00122018	0.063	0.0141
Rhincodon_typus.NW_018067720.1.288756.288886	87	126	10962	78	0.712	47	0.373	38	0.302	0.581	0.419	0.0340675	0.000956017	0.0466	0.011
Rhincodon_typus.NW_018067720.1.337446.337677	76	225	17100	51	0.298	104	0.462	87	0.387	0.593	0.407	0.0345012	0.0012938	0.0568	0.0155
Rhincodon_typus.NW_018067720.1.362967.362823	76	135	10260	91	0.887	49	0.363	42	0.311	0.566	0.434	0.0489557	0.00142204	0.0651	0.012
Rhincodon_typus.NW_018067720.1.363248.363086	76	159	12084	222	1.837	82	0.516	70	0.44	0.59	0.41	0.0628791	0.00198219	0.1262	0.0199
Rhincodon_typus.NW_018067766.1.7977.7847	72	126	9072	96	1.058	75	0.595	56	0.444	0.491	0.509	0.0521205	0.00146263	0.0902	0.027
Rhincodon_typus.NW_018067768.1.8970.9130	85	156	13260	129	0.973	72	0.462	59	0.378	0.456	0.544	0.0632727	0.00197569	0.0975	0.0243
Rhincodon_typus.NW_018067877.1.140891.141061	85	153	13005	123	0.946	69	0.451	54	0.353	0.46	0.54	0.0502585	0.00155416	0.0765	0.0156
Rhincodon_typus.NW_018068054.1.54457.54310	82	144	11808	142	1.203	61	0.424	49	0.34	0.54	0.46	0.0477949	0.00143385	0.0561	0.0117
Rhincodon_typus.NW_018068245.1.84299.84160	75	135	10125	120	1.185	87	0.644	60	0.444	0.544	0.456	0.0732674	0.00212822	0.0936	0.0216
Rhincodon_typus.NW_018068321.1.79894.80044	76	138	10488	108	1.03	59	0.428	46	0.333	0.58	0.42	0.0372572	0.00109418	0.0861	0.0194
Rhincodon_typus.NW_018068356.1.16541.16676	82	129	10578	219	2.07	68	0.527	54	0.419	0.636	0.364	0.0377432	0.0010717	0.0961	0.015
Rhincodon_typus.NW_018068434.1.45249.45419	77	162	12474	114	0.914	79	0.488	55	0.34	0.572	0.428	0.0386711	0.00123051	0.0461	0.0127
Rhincodon_typus.NW_018068550.1.107026.106886	73	135	9855	243	2.466	81	0.6	66	0.489	0.662	0.338	0.0603664	0.00175348	0.0937	0.02
Rhincodon_typus.NW_018068550.1.138777.138639	75	132	9900	84	0.848	63	0.477	56	0.424	0.595	0.405	0.0445731	0.00128027	0.1294	0.0175
Rhincodon_typus.NW_018068550.1.203462.203303	71	150	10650	255	2.394	91	0.607	73	0.487	0.548	0.452	0.0541624	0.00165838	0.0908	0.0244
Rhincodon_typus.NW_018068550.1.209408.209220	69	180	12420	228	1.836	93	0.517	82	0.456	0.512	0.488	0.0657362	0.00220486	0.08	0.0209
Rhincodon_typus.NW_018068550.1.248565.248421	73	141	10293	96	0.933	85	0.603	57	0.404	0.525	0.475	0.060037	0.00178225	0.0896	0.0275
Rhincodon_typus.NW_018068550.1.73566.73694	71	123	8733	84	0.962	67	0.545	55	0.447	0.575	0.425	0.0512017	0.00141963	0.1104	0.02
Rhincodon_typus.NW_018068582.1.46567.46392	74	150	11100	300	2.703	88	0.587	69	0.46	0.589	0.411	0.0558092	0.0017088	0.0815	0.025
Rhincodon_typus.NW_018068606.1.213001.212852	71	144	10224	465	4.548	90	0.625	81	0.562	0.62	0.38	0.0712591	0.00213777	0.0855	0.0247
Rhincodon_typus.NW_018068606.1.366636.366834	75	183	13725	213	1.552	87	0.475	66	0.361	0.58	0.42	0.0506531	0.00171306	0.0744	0.0144
Rhincodon_typus.NW_018068896.1.146470.146312	73	153	11169	147	1.316	69	0.451	59	0.386	0.549	0.451	0.0470363	0.00145452	0.0663	0.016
Rhincodon_typus.NW_018068920.1.131868.132064	75	183	13725	333	2.426	116	0.634	84	0.459	0.517	0.483	0.0642389	0.00217252	0.0876	0.0273
Rhincodon_typus.NW_018068927.1.54679.54524	78	150	11700	99	0.846	68	0.453	53	0.353	0.523	0.477	0.0430939	0.00131947	0.0742	0.0159
Rhincodon_typus.NW_018068933.1.193867.193727	72	135	9720	114	1.173	70	0.519	49	0.363	0.619	0.381	0.0558672	0.00162279	0.1026	0.0208
Rhincodon_typus.NW_018069040.1.154332.154493	70	156	10920	87	0.797	71	0.455	57	0.365	0.467	0.533	0.043812	0.00136803	0.0861	0.0186
Rhincodon_typus.NW_018069044.1.218784.218923	76	132	10032	87	0.867	68	0.515	50	0.379	0.618	0.382	0.0447747	0.00128606	0.104	0.0213
Rhincodon_typus.NW_018069044.1.226482.226615	71	126	8946	156	1.744	77	0.611	63	0.5	0.555	0.445	0.0442922	0.00124295	0.1122	0.024
Rhincodon_typus.NW_018069044.1.231429.231637	73	213	15549	708	4.553	146	0.685	118	0.554	0.55	0.45	0.0484454	0.00176759	0.1319	0.0284
Rhincodon_typus.NW_018069044.1.92282.92149	70	129	9030	84	0.93	77	0.597	61	0.473	0.516	0.484	0.0462041	0.00131195	0.0585	0.0216
Rhincodon_typus.NW_018069058.1.84940.85248	70	294	20580	294	1.429	112	0.381	93	0.316	0.517	0.483	0.0328328	0.00140741	0.0588	0.0171
Rhincodon_typus.NW_018069095.1.277883.278052	74	165	12210	343	2.809	97	0.588	81	0.491	0.572	0.428	0.0566398	0.00181888	0.1045	0.0236
Rhincodon_typus.NW_018069215.1.73366.73546	71	177	12567	216	1.719	84	0.475	72	0.407	0.54	0.46	0.0546146	0.0018165	0.0896	0.0195
Rhincodon_typus.NW_018069217.1.317627.317837	78	204	15912	120	0.754	83	0.407	67	0.328	0.574	0.426	0.0290379	0.00103686	0.0498	0.0127
Rhincodon_typus.NW_018069217.1.336846.337054	81	198	16038	306	1.908	80	0.404	59	0.298	0.558	0.442	0.0332334	0.00116909	0.0542	0.0144
Rhincodon_typus.NW_018069234.1.160810.160665	74	141	10434	194	1.859	67	0.475	55	0.39	0.548	0.452	0.0443876	0.00131768	0.1061	0.0222
Rhincodon_typus.NW_018069234.1.163038.162912	80	123	9840	135	1.372	53	0.431	38	0.309	0.559	0.441	0.0461117	0.00127851	0.045	0.0151
Rhincodon_typus.NW_018069234.1.165048.164878	78	168	13104	135	1.03	70	0.417	55	0.327	0.53	0.47	0.0350855	0.0011369	0.1189	0.0159
Rhincodon_typus.NW_018069234.1.90544.90397	78	141	10998	78	0.709	54	0.383	50	0.355	0.487	0.513	0.0388412	0.00115304	0.0622	0.0107
Rhincodon_typus.NW_018069342.1.50578.50710	73	129	9417	102	1.083	63	0.488	46	0.357	0.536	0.464	0.0528196	0.00149979	0.0919	0.0181
Rhincodon_typus.NW_018069386.1.128203.128395	76	168	12768	327	2.561	103	0.613	88	0.524	0.57	0.43	0.0535836	0.00173631	0.121	0.0259
Rhincodon_typus.NW_018069386.1.91468.91647	74	186	13764	628	4.563	80	0.43	51	0.274	0.511	0.489	0.0338916	0.00115555	0.0529	0.0134
Rhincodon_typus.NW_018069394.1.47184.47054	79	123	9717	130	1.338	65	0.528	57	0.463	0.463	0.537	0.0679869	0.00188503	0.116	0.0248
Rhincodon_typus.NW_018069424.1.70264.70121	81	132	10692	114	1.066	43	0.326	36	0.273	0.559	0.441	0.0309158	0.000887987	0.0322	0.0091
Rhincodon_typus.NW_018069438.1.186252.186106	80	144	11520	39	0.339	69	0.479	61	0.424	0.488	0.512	0.0451801	0.0013554	0.1039	0.0202
Rhincodon_typus.NW_018069446.1.94354.94181	77	165	12705	237	1.865	98	0.594	62	0.376	0.6	0.4	0.0506461	0.0016264	0.0781	0.0238
Rhincodon_typus.NW_018069500.1.57079.57251	76	165	12540	123	0.981	66	0.4	52	0.315	0.49	0.51	0.0493248	0.00158397	0.0803	0.0235
Rhincodon_typus.NW_018069583.1.192745.192554	70	177	12390	159	1.283	84	0.475	60	0.339	0.649	0.351	0.049138	0.00163435	0.0591	0.0165
Rhincodon_typus.NW_018069611.1.27026.27164	73	129	9417	198	2.103	73	0.566	54	0.419	0.585	0.415	0.0470751	0.00133668	0.0821	0.0185
Rhincodon_typus.NW_018069615.1.95424.95563	82	135	11070	138	1.247	51	0.378	38	0.281	0.548	0.452	0.0327774	0.000952098	0.0446	0.0122
Rhincodon_typus.NW_018069623.1.188046.188192	84	138	11592	78	0.673	83	0.601	64	0.464	0.568	0.432	0.0650011	0.00190898	0.0672	0.0194
Rhincodon_typus.NW_018069623.1.220335.220511	81	165	13365	223	1.669	66	0.4	57	0.345	0.564	0.436	0.0482096	0.00154816	0.0602	0.0142
Rhincodon_typus.NW_018069623.1.53347.53500	70	150	10500	84	0.8	46	0.307	39	0.26	0.522	0.478	0.0533105	0.0016323	0.0826	0.0147
Rhincodon_typus.NW_018069625.1.115946.115816	70	126	8820	72	0.816	50	0.397	40	0.317	0.543	0.457	0.0449042	0.00126012	0.0591	0.0162
Rhincodon_typus.NW_018069625.1.123573.123400	77	171	13167	192	1.458	70	0.409	52	0.304	0.611	0.389	0.0355818	0.00116323	0.0614	0.0134
Rhincodon_typus.NW_018069625.1.131262.131084	76	168	12768	168	1.316	69	0.411	53	0.315	0.544	0.456	0.0462149	0.00149753	0.0616	0.0157
Rhincodon_typus.NW_018069649.1.31747.31556	75	186	13950	183	1.312	77	0.414	63	0.339	0.534	0.466	0.0415825	0.00141778	0.0883	0.0137
Rhincodon_typus.NW_018069665.1.71770.72002	71	225	15975	345	2.16	117	0.52	84	0.373	0.525	0.475	0.0381197	0.00142949	0.0552	0.0134
Rhincodon_typus.NW_018069951.1.28782.28959	74	174	12876	183	1.421	96	0.552	78	0.448	0.605	0.395	0.0378048	0.0012467	0.0379	0.0181
Rhincodon_typus.NW_018070014.1.40134.39961	69	165	11385	318	2.793	87	0.527	69	0.418	0.52	0.48	0.0544091	0.00174724	0.0632	0.0204
Rhincodon_typus.NW_018070068.1.116725.116920	69	189	13041	193	1.48	105	0.556	85	0.45	0.557	0.443	0.0493457	0.00169598	0.0915	0.0249
Rhincodon_typus.NW_018070354.1.52273.52398	70	123	8610	132	1.533	52	0.423	46	0.374	0.688	0.312	0.0452438	0.00125445	0.0641	0.0136
Rhincodon_typus.NW_018070410.1.24310.24475	80	162	12960	347	2.677	71	0.438	48	0.296	0.516	0.484	0.0443696	0.00141183	0.0567	0.0168
Rhincodon_typus.NW_018070410.1.29835.30015	81	177	14337	129	0.9	67	0.379	55	0.311	0.556	0.444	0.0399025	0.00132717	0.062	0.014
Rhincodon_typus.NW_018070412.1.47580.47723	85	141	11985	354	2.954	73	0.518	59	0.418	0.579	0.421	0.0529876	0.00157298	0.0893	0.0195
Rhincodon_typus.NW_018070447.1.163903.164107	73	210	15330	680	4.436	100	0.476	71	0.338	0.572	0.428	0.0315297	0.00114227	0.0548	0.0188
Rhincodon_typus.NW_018070447.1.164494.164647	74	147	10878	87	0.8	60	0.408	48	0.327	0.572	0.428	0.0457096	0.0013855	0.0698	0.0176
Rhincodon_typus.NW_018070447.1.179627.179819	70	186	13020	186	1.429	69	0.371	52	0.28	0.542	0.458	0.0293685	0.00100133	0.0838	0.0152
Rhincodon_typus.NW_018070447.1.185336.185542	70	204	14280	123	0.861	75	0.368	57	0.279	0.543	0.457	0.0418853	0.0014956	0.0696	0.0173
Rhincodon_typus.NW_018070474.1.101555.101690	78	129	10062	154	1.531	48	0.372	39	0.302	0.522	0.478	0.058608	0.00166415	0.0788	0.0208
Rhincodon_typus.NW_018070586.1.14153.14032	73	114	8322	72	0.865	58	0.509	46	0.404	0.584	0.416	0.0491922	0.00131307	0.0626	0.0197
Rhincodon_typus.NW_018070593.1.41940.41666	71	246	17466	117	0.67	105	0.427	74	0.301	0.626	0.374	0.0300036	0.00117647	0.0446	0.015
Rhincodon_typus.NW_018070593.1.65541.65365	72	174	12528	150	1.197	99	0.569	67	0.385	0.607	0.393	0.037772	0.00124562	0.067	0.0217
Rhincodon_typus.NW_018070655.1.64988.65143	83	138	11454	145	1.266	88	0.638	71	0.514	0.544	0.456	0.0563985	0.00165633	0.1	0.0223
Rhincodon_typus.NW_018070771.1.28268.28469	80	192	15360	156	1.016	119	0.62	87	0.453	0.494	0.506	0.0537103	0.00186058	0.1015	0.0277
Rhincodon_typus.NW_018070771.1.7141.7278	77	135	10395	147	1.414	73	0.541	65	0.481	0.544	0.456	0.0645193	0.00187412	0.1273	0.0211
Rhincodon_typus.NW_018070829.1.30409.30018	69	375	25875	328	1.268	152	0.405	103	0.275	0.484	0.516	0.0394469	0.00190972	0.097	0.0217
Rhincodon_typus.NW_018071047.1.20223.20372	79	144	11376	190	1.67	59	0.41	45	0.312	0.545	0.455	0.0462379	0.00138714	0.0553	0.0141
Rhincodon_typus.NW_018071047.1.23544.23700	80	153	12240	103	0.842	67	0.438	51	0.333	0.499	0.501	0.042371	0.00131025	0.0494	0.0162
Rhincodon_typus.NW_018071047.1.25554.25706	83	141	11703	39	0.333	63	0.447	47	0.333	0.528	0.472	0.0351928	0.00104473	0.0557	0.014
Rhincodon_typus.NW_018071087.1.162501.162658	69	144	9936	117	1.178	80	0.556	59	0.41	0.559	0.441	0.0327185	0.000981555	0.0814	0.0214
Rhincodon_typus.NW_018071187.1.161215.161055	80	156	12480	114	0.913	73	0.468	54	0.346	0.533	0.467	0.0491762	0.00153553	0.053	0.0176
Rhincodon_typus.NW_018071187.1.213759.213604	70	150	10500	108	1.029	79	0.527	40	0.267	0.373	0.627	0.0553973	0.00169619	0.0547	0.0187
Rhincodon_typus.NW_018071191.1.228797.228935	69	135	9315	241	2.587	83	0.615	60	0.444	0.622	0.378	0.0517183	0.00150228	0.1268	0.0317
Rhincodon_typus.NW_018071192.1.201120.201272	69	150	10350	93	0.899	74	0.493	54	0.36	0.561	0.439	0.0369989	0.00113286	0.0651	0.0161
Rhincodon_typus.NW_018071192.1.219499.219637	71	132	9372	63	0.672	74	0.561	62	0.47	0.642	0.358	0.0673362	0.00193409	0.0745	0.0209
Rhincodon_typus.NW_018071192.1.29653.29810	76	150	11400	135	1.184	76	0.507	59	0.393	0.619	0.381	0.038464	0.00117772	0.0469	0.0178
Rhincodon_typus.NW_018071284.1.100965.100845	85	117	9945	27	0.271	42	0.359	22	0.188	0.561	0.439	0.0294898	0.000797451	0.0345	0.0072
Rhincodon_typus.NW_018071284.1.141670.141528	84	132	11088	249	2.246	83	0.629	69	0.523	0.63	0.37	0.047225	0.00135644	0.1043	0.0259
Rhincodon_typus.NW_018071325.1.268638.268485	80	138	11040	349	3.161	71	0.514	40	0.29	0.602	0.398	0.0423601	0.00124405	0.0401	0.0124
Rhincodon_typus.NW_018071325.1.32155.32025	69	123	8487	99	1.166	62	0.504	47	0.382	0.614	0.386	0.0558669	0.00154898	0.1051	0.0204
Rhincodon_typus.NW_018071325.1.401283.401126	79	138	10902	282	2.587	60	0.435	48	0.348	0.601	0.399	0.043676	0.00128269	0.0825	0.0161
Rhincodon_typus.NW_018071332.1.138176.137715	75	447	33525	789	2.353	252	0.564	207	0.463	0.518	0.482	0.0245585	0.00129806	0.0804	0.0178
Rhincodon_typus.NW_018071332.1.181692.181553	84	123	10332	33	0.319	40	0.325	31	0.252	0.614	0.386	0.0332564	0.000922077	0.0435	0.0071
Rhincodon_typus.NW_018071379.1.47005.46844	71	156	11076	199	1.797	79	0.506	60	0.385	0.577	0.423	0.0412227	0.00128718	0.0601	0.017
Rhincodon_typus.NW_018071383.1.129805.129653	79	144	11376	315	2.769	55	0.382	43	0.299	0.503	0.497	0.0519466	0.0015584	0.1165	0.0194
Rhincodon_typus.NW_018071385.1.36359.36533	73	153	11169	171	1.531	78	0.51	58	0.379	0.53	0.47	0.0421702	0.00130404	0.0974	0.0173
Rhincodon_typus.NW_018071385.1.62962.62839	82	120	9840	72	0.732	48	0.4	41	0.342	0.604	0.396	0.0526009	0.00144053	0.0598	0.0168
Rhincodon_typus.NW_018071385.1.74859.74739	76	114	8664	6	0.069	58	0.509	44	0.386	0.636	0.364	0.0583655	0.00155793	0.0829	0.018
Rhincodon_typus.NW_018071470.1.188678.188516	69	159	10971	84	0.766	73	0.459	62	0.39	0.498	0.502	0.0426024	0.00134299	0.1094	0.023
Rhincodon_typus.NW_018071475.1.39999.39840	87	153	13311	315	2.366	72	0.471	67	0.438	0.531	0.469	0.0449779	0.00139087	0.0933	0.016
Rhincodon_typus.NW_018071658.1.118400.118227	69	156	10764	105	0.975	64	0.41	54	0.346	0.582	0.418	0.0444054	0.00138656	0.0862	0.0195
Rhincodon_typus.NW_018071658.1.129439.129239	73	195	14235	246	1.728	93	0.477	69	0.354	0.53	0.47	0.0418755	0.0014619	0.0736	0.0155
Rhincodon_typus.NW_018071658.1.156514.156308	69	198	13662	108	0.791	81	0.409	63	0.318	0.51	0.49	0.0327006	0.00115035	0.0533	0.0181
Rhincodon_typus.NW_018071658.1.70135.69979	80	141	11280	90	0.798	70	0.496	58	0.411	0.584	0.416	0.0386682	0.0011479	0.095	0.0178
Rhincodon_typus.NW_018071709.1.92334.92504	74	156	11544	174	1.507	88	0.564	69	0.442	0.558	0.442	0.0502463	0.00156894	0.0923	0.0277
Rhincodon_typus.NW_018071853.1.271634.271882	78	213	16614	288	1.733	134	0.629	92	0.432	0.532	0.468	0.0340303	0.00124164	0.0553	0.0174
Rhincodon_typus.NW_018071866.1.156505.156653	76	141	10716	177	1.652	54	0.383	44	0.312	0.543	0.457	0.0423502	0.0012572	0.0581	0.0115
Rhincodon_typus.NW_018071866.1.45614.45831	73	210	15330	218	1.422	86	0.41	62	0.295	0.558	0.442	0.0391255	0.00141746	0.0309	0.0112
Rhincodon_typus.NW_018071914.1.175387.175515	75	126	9450	75	0.794	49	0.389	37	0.294	0.572	0.428	0.0446661	0.00125344	0.036	0.0106
Rhincodon_typus.NW_018071914.1.193337.193471	69	126	8694	174	2.001	66	0.524	52	0.413	0.562	0.438	0.0486438	0.00136506	0.0695	0.0192
Rhincodon_typus.NW_018071931.1.213765.213896	69	126	8694	30	0.345	53	0.421	39	0.31	0.574	0.426	0.0409132	0.00114812	0.0684	0.0174
Rhincodon_typus.NW_018071937.1.62318.62165	83	147	12201	192	1.574	70	0.476	51	0.347	0.527	0.473	0.043244	0.00131076	0.0879	0.0172
Rhincodon_typus.NW_018071937.1.95640.95464	70	174	12180	561	4.606	101	0.58	83	0.477	0.474	0.526	0.0564605	0.00186191	0.1075	0.0235
Rhincodon_typus.NW_018071983.1.125625.125837	78	207	16146	258	1.598	89	0.43	75	0.362	0.593	0.407	0.0340805	0.00122583	0.0795	0.0146
Rhincodon_typus.NW_018071983.1.150864.151134	77	258	19866	261	1.314	136	0.527	117	0.453	0.569	0.431	0.0453736	0.00182202	0.0912	0.0206
Rhincodon_typus.NW_018072006.1.235833.235695	82	132	10824	60	0.554	57	0.432	39	0.295	0.579	0.421	0.0451516	0.00129688	0.0433	0.0115
Rhincodon_typus.NW_018072243.1.6979.7104	81	123	9963	69	0.693	52	0.423	47	0.382	0.573	0.427	0.0468385	0.00129866	0.0519	0.0124
Rhincodon_typus.NW_018072310.1.36845.37013	78	153	11934	135	1.131	101	0.66	74	0.484	0.55	0.45	0.0448165	0.00138587	0.116	0.0216
Rhincodon_typus.NW_018072310.1.39039.39227	69	183	12627	525	4.158	112	0.612	88	0.481	0.6	0.4	0.0377481	0.00127662	0.0941	0.0216
Rhincodon_typus.NW_018072319.1.9169.9016	71	150	10650	144	1.352	52	0.347	47	0.313	0.549	0.451	0.035681	0.0010925	0.0582	0.0133
Rhincodon_typus.NW_018072424.1.12437.12565	71	123	8733	159	1.821	68	0.553	59	0.48	0.587	0.413	0.0571881	0.00158562	0.0947	0.0236
Rhincodon_typus.NW_018072425.1.27665.27811	84	144	12096	141	1.166	90	0.625	72	0.5	0.581	0.419	0.0604795	0.00181438	0.1096	0.0217
Rhincodon_typus.NW_018072480.1.133771.133644	75	117	8775	102	1.162	57	0.487	40	0.342	0.565	0.435	0.050895	0.00137628	0.0789	0.0149
Rhincodon_typus.NW_018072508.1.188886.188751	71	129	9159	51	0.557	49	0.38	32	0.248	0.572	0.428	0.0351512	0.000998101	0.071	0.0148
Rhincodon_typus.NW_018072508.1.88205.88074	71	123	8733	90	1.031	71	0.577	55	0.447	0.525	0.475	0.0490796	0.0013608	0.0695	0.0218
Rhincodon_typus.NW_018072559.1.27031.26878	75	153	11475	264	2.301	58	0.379	51	0.333	0.545	0.455	0.0389788	0.00120535	0.0593	0.0139
Rhincodon_typus.NW_018072559.1.41557.41393	77	147	11319	66	0.583	50	0.34	40	0.272	0.556	0.444	0.0368929	0.00111826	0.0436	0.0112
Rhincodon_typus.NW_018072630.1.123213.123000	73	210	15330	714	4.658	147	0.7	110	0.524	0.568	0.432	0.0370151	0.001341	0.0831	0.0269
Rhincodon_typus.NW_018072630.1.160446.160302	74	141	10434	89	0.853	73	0.518	63	0.447	0.565	0.435	0.0520767	0.00154594	0.1102	0.0203
Rhincodon_typus.NW_018072630.1.32652.32781	80	126	10080	60	0.595	61	0.484	50	0.397	0.579	0.421	0.0386459	0.0010845	0.0714	0.0142
Rhincodon_typus.NW_018072654.1.132157.132295	77	132	10164	141	1.387	70	0.53	62	0.47	0.57	0.43	0.055022	0.00158039	0.0832	0.0198
Rhincodon_typus.NW_018072661.1.103874.103745	81	114	9234	18	0.195	43	0.377	29	0.254	0.603	0.397	0.0308309	0.00082296	0.0499	0.0126
Rhincodon_typus.NW_018072661.1.106600.106441	70	156	10920	171	1.566	50	0.321	44	0.282	0.571	0.429	0.0446478	0.00139413	0.0572	0.0122
Rhincodon_typus.NW_018072661.1.142051.142189	81	129	10449	138	1.321	68	0.527	52	0.403	0.583	0.417	0.0535958	0.00152183	0.108	0.0184
Rhincodon_typus.NW_018072712.1.85137.84976	82	156	12792	51	0.399	68	0.436	59	0.378	0.539	0.461	0.0535239	0.00167128	0.056	0.0133
Rhincodon_typus.NW_018072728.1.42993.42810	69	180	12420	276	2.222	59	0.328	50	0.278	0.547	0.453	0.0338505	0.00113538	0.0305	0.0113
Rhincodon_typus.NW_018072728.1.85357.85482	85	120	10200	30	0.294	38	0.317	31	0.258	0.538	0.462	0.0491795	0.00134684	0.0755	0.0113
Rhincodon_typus.NW_018072775.1.57325.57149	77	153	11781	429	3.641	93	0.608	76	0.497	0.611	0.389	0.0550455	0.00170219	0.1289	0.0251
Rhincodon_typus.NW_018072775.1.61429.61280	73	147	10731	159	1.482	78	0.531	60	0.408	0.555	0.445	0.0496652	0.0015054	0.0592	0.0187
Rhincodon_typus.NW_018072785.1.64086.64230	71	147	10437	858	8.221	84	0.571	65	0.442	0.639	0.361	0.0464653	0.0014084	0.0707	0.0183
Rhincodon_typus.NW_018072787.1.17017.16865	76	126	9576	156	1.629	64	0.508	50	0.397	0.591	0.409	0.0697121	0.00195629	0.0725	0.0197
Rhincodon_typus.NW_018072820.1.37051.37176	74	123	9102	66	0.725	68	0.553	58	0.472	0.56	0.44	0.073535	0.00203886	0.1389	0.027
Rhincodon_typus.NW_018072831.1.70045.69899	74	144	10656	345	3.238	64	0.444	51	0.354	0.522	0.478	0.056925	0.00170775	0.1014	0.0177
Rhincodon_typus.NW_018072862.1.13378.13508	75	123	9225	78	0.846	69	0.561	55	0.447	0.52	0.48	0.0529462	0.001468	0.0873	0.0199
Rhincodon_typus.NW_018073050.1.53521.53667	71	144	10224	102	0.998	80	0.556	69	0.479	0.488	0.512	0.0557087	0.00167126	0.1153	0.0268
Rhincodon_typus.NW_018073050.1.57776.57911	76	132	10032	66	0.658	57	0.432	49	0.371	0.525	0.475	0.0531114	0.00152551	0.1022	0.0208
Rhincodon_typus.NW_018073068.1.20504.20371	69	123	8487	120	1.414	74	0.602	63	0.512	0.5	0.5	0.0612288	0.00169765	0.0948	0.0316
Rhincodon_typus.NW_018073094.1.95994.95826	72	153	11016	708	6.427	85	0.556	71	0.464	0.534	0.466	0.0462969	0.00143165	0.1272	0.0229
Rhincodon_typus.NW_018073103.1.38648.38485	76	153	11628	108	0.929	53	0.346	43	0.281	0.543	0.457	0.0470551	0.0014551	0.0556	0.0139
Rhincodon_typus.NW_018073103.1.43478.43247	78	210	16380	242	1.477	80	0.381	65	0.31	0.481	0.519	0.05382	0.00194982	0.0683	0.0174
Rhincodon_typus.NW_018073103.1.52492.52352	86	138	11868	180	1.517	48	0.348	38	0.275	0.527	0.473	0.0537874	0.00157965	0.073	0.0106
Rhincodon_typus.NW_018073103.1.59667.59371	72	288	20736	287	1.384	105	0.365	81	0.281	0.523	0.477	0.0394044	0.00167179	0.0787	0.0166
Rhincodon_typus.NW_018073124.1.24582.24765	74	183	13542	219	1.617	94	0.514	69	0.377	0.516	0.484	0.0340414	0.00115126	0.0702	0.0182
Rhincodon_typus.NW_018073426.1.173969.174159	71	165	11715	549	4.686	103	0.624	78	0.473	0.532	0.468	0.050761	0.00163009	0.1198	0.0253
Rhincodon_typus.NW_018073480.1.16239.16004	71	225	15975	120	0.751	94	0.418	68	0.302	0.506	0.494	0.0365096	0.00136911	0.0566	0.0205
Rhincodon_typus.NW_018073480.1.62235.62033	70	195	13650	231	1.692	57	0.292	47	0.241	0.545	0.455	0.0319992	0.00111711	0.0496	0.0084
Rhincodon_typus.NW_018073548.1.14944.15084	82	126	10332	97	0.939	49	0.389	38	0.302	0.549	0.451	0.0384395	0.00107871	0.0706	0.0128
Rhincodon_typus.NW_018073567.1.178039.178183	81	141	11421	45	0.394	54	0.383	43	0.305	0.521	0.479	0.0431193	0.00128003	0.0882	0.0185
Rhincodon_typus.NW_018073567.1.206314.206533	78	201	15678	258	1.646	78	0.388	59	0.294	0.526	0.474	0.0416994	0.00147798	0.0443	0.0157
Rhincodon_typus.NW_018073656.1.22330.22117	75	204	15300	213	1.392	111	0.544	93	0.456	0.565	0.435	0.0418105	0.00149293	0.0865	0.0242
Rhincodon_typus.NW_018073658.1.89330.89196	76	129	9804	261	2.662	43	0.333	37	0.287	0.58	0.42	0.0550234	0.00156237	0.0446	0.0098
Rhincodon_typus.NW_018073670.1.225141.225277	72	132	9504	117	1.231	60	0.455	40	0.303	0.549	0.451	0.0335199	0.000962785	0.05	0.0115
Rhincodon_typus.NW_018073696.1.49411.49556	81	141	11421	66	0.578	66	0.468	57	0.404	0.571	0.429	0.0452456	0.00134315	0.0589	0.0183
Rhincodon_typus.NW_018073720.1.11029.11235	78	204	15912	327	2.055	94	0.461	64	0.314	0.541	0.459	0.0404252	0.00144347	0.0479	0.0143
Rhincodon_typus.NW_018073728.1.57607.57447	72	153	11016	376	3.413	88	0.575	74	0.484	0.574	0.426	0.0406897	0.00125826	0.0917	0.0259
Rhincodon_typus.NW_018073728.1.59101.58921	71	171	12141	99	0.815	104	0.608	87	0.509	0.596	0.404	0.0498994	0.0016313	0.0827	0.0192
Rhincodon_typus.NW_018073841.1.66683.66839	78	144	11232	57	0.507	59	0.41	44	0.306	0.567	0.433	0.0408058	0.00122417	0.049	0.0098
Rhincodon_typus.NW_018073856.1.153756.153598	72	156	11232	231	2.057	76	0.487	59	0.378	0.512	0.488	0.0609467	0.00190306	0.1138	0.0265
Rhincodon_typus.NW_018073925.1.72452.72246	69	195	13455	165	1.226	82	0.421	65	0.333	0.55	0.45	0.0333303	0.00116358	0.0604	0.0154
Rhincodon_typus.NW_018073934.1.24491.24743	72	234	16848	368	2.184	128	0.547	115	0.491	0.617	0.383	0.0499923	0.00191184	0.108	0.0213
Rhincodon_typus.NW_018074058.1.23866.24012	70	138	9660	102	1.056	93	0.674	72	0.522	0.538	0.462	0.0462768	0.00135907	0.0984	0.0266
Rhincodon_typus.NW_018074060.1.62192.62326	76	123	9348	87	0.931	73	0.593	62	0.504	0.565	0.435	0.0541376	0.00150104	0.1084	0.022
Rhincodon_typus.NW_018074090.1.127771.127911	72	135	9720	72	0.741	63	0.467	53	0.393	0.534	0.466	0.0464701	0.00134983	0.1107	0.0204
Rhincodon_typus.NW_018074090.1.88578.88817	75	228	17100	186	1.088	117	0.513	95	0.417	0.504	0.496	0.0402479	0.00151932	0.0938	0.0188
Rhincodon_typus.NW_018074181.1.78451.78286	72	153	11016	141	1.28	78	0.51	57	0.373	0.533	0.467	0.0418756	0.00129493	0.0847	0.0208
Rhincodon_typus.NW_018074201.1.16632.16777	77	141	10857	87	0.801	64	0.454	54	0.383	0.603	0.397	0.0422243	0.00125346	0.0819	0.0149
Rhincodon_typus.NW_018074201.1.32874.33020	74	135	9990	159	1.592	62	0.459	50	0.37	0.584	0.416	0.0376977	0.00109502	0.0826	0.0167
Rhincodon_typus.NW_018074201.1.53988.54212	70	216	15120	318	2.103	131	0.606	108	0.5	0.563	0.437	0.0568039	0.00208711	0.1086	0.0295
Rhincodon_typus.NW_018074222.1.36644.36339	71	285	20235	681	3.365	163	0.572	135	0.474	0.614	0.386	0.0407101	0.00171816	0.0867	0.0235
Rhincodon_typus.NW_018074288.1.104870.104746	82	114	9348	139	1.487	50	0.439	39	0.342	0.559	0.441	0.0623025	0.00166302	0.0407	0.0172
Rhincodon_typus.NW_018074288.1.93656.93467	72	186	13392	175	1.307	79	0.425	63	0.339	0.577	0.423	0.0611023	0.00208331	0.077	0.021
Rhincodon_typus.NW_018074288.1.96774.96489	76	267	20292	213	1.05	137	0.513	83	0.311	0.54	0.46	0.0417689	0.00170627	0.0786	0.0226
Rhincodon_typus.NW_018074588.1.6145.5998	79	144	11376	183	1.609	66	0.458	53	0.368	0.539	0.461	0.0544341	0.00163302	0.0906	0.018
Rhincodon_typus.NW_018074653.1.106126.106337	71	201	14271	210	1.472	88	0.438	80	0.398	0.582	0.418	0.0425661	0.0015087	0.0969	0.0163
Rhincodon_typus.NW_018074653.1.131274.131402	78	120	9360	192	2.051	59	0.492	46	0.383	0.541	0.459	0.0555173	0.0015204	0.066	0.0188
Rhincodon_typus.NW_018074653.1.178913.179042	71	126	8946	57	0.637	57	0.452	49	0.389	0.525	0.475	0.058092	0.0016302	0.1158	0.0204
Rhincodon_typus.NW_018074653.1.212700.212515	79	177	13983	81	0.579	80	0.452	66	0.373	0.534	0.466	0.0517186	0.00172018	0.1137	0.0172
Rhincodon_typus.NW_018074654.1.71739.71900	72	159	11448	243	2.123	88	0.553	66	0.415	0.539	0.461	0.0520049	0.00163939	0.08	0.0204
Rhincodon_typus.NW_018074704.1.154958.155339	73	381	27813	381	1.37	193	0.507	149	0.391	0.517	0.483	0.0297186	0.00145021	0.0789	0.0216
Rhincodon_typus.NW_018074738.1.170328.170148	70	174	12180	84	0.69	93	0.534	80	0.46	0.586	0.414	0.0536927	0.00177064	0.0754	0.0224
Rhincodon_typus.NW_018074796.1.24318.23863	69	438	30222	462	1.529	241	0.55	201	0.459	0.605	0.395	0.031072	0.00162572	0.0665	0.0211
Rhincodon_typus.NW_018074808.1.189141.189302	69	147	10143	72	0.71	62	0.422	53	0.361	0.558	0.442	0.0501027	0.00151866	0.0943	0.0196
Rhincodon_typus.NW_018074981.1.162433.162175	78	240	18720	318	1.699	102	0.425	94	0.392	0.514	0.486	0.0475565	0.00184185	0.1092	0.0194
Rhincodon_typus.NW_018075072.1.31537.31361	72	168	12096	144	1.19	79	0.47	61	0.363	0.543	0.457	0.0381026	0.00123466	0.0755	0.0185
Rhincodon_typus.NW_018075089.1.63580.63428	77	147	11319	96	0.848	58	0.395	46	0.313	0.582	0.418	0.0538396	0.00163192	0.0588	0.0118
Rhincodon_typus.NW_018075143.1.260570.260740	79	168	13272	164	1.236	109	0.649	86	0.512	0.509	0.491	0.0697435	0.00225995	0.0836	0.0195
Rhincodon_typus.NW_018075361.1.30066.30264	75	192	14400	84	0.583	80	0.417	61	0.318	0.512	0.488	0.0280293	0.000970963	0.052	0.0132
Rhincodon_typus.NW_018075386.1.103463.103320	77	141	10857	78	0.718	60	0.426	50	0.355	0.582	0.418	0.0408514	0.00121271	0.0836	0.0176
Rhincodon_typus.NW_018075445.1.1569.1414	77	147	11319	105	0.928	71	0.483	54	0.367	0.613	0.387	0.0502929	0.00152442	0.0775	0.0203
Rhincodon_typus.NW_018075490.1.100880.100647	69	219	15111	1842	12.19	145	0.662	122	0.557	0.625	0.375	0.057108	0.0021128	0.1097	0.0226
Rhincodon_typus.NW_018075490.1.30972.30814	75	150	11250	138	1.227	89	0.593	69	0.46	0.675	0.325	0.0684894	0.00209705	0.0925	0.023
Rhincodon_typus.NW_018075490.1.35201.35018	78	171	13338	141	1.057	79	0.462	66	0.386	0.6	0.4	0.0445848	0.00145755	0.097	0.0164
Rhincodon_typus.NW_018075490.1.42022.41862	82	153	12546	168	1.339	87	0.569	72	0.471	0.575	0.425	0.0431611	0.00133468	0.0746	0.0194
Rhincodon_typus.NW_018075520.1.52155.52328	75	168	12600	213	1.69	104	0.619	83	0.494	0.492	0.508	0.0485694	0.00157383	0.0828	0.0253
Rhincodon_typus.NW_018075588.1.19454.19296	74	153	11322	226	1.996	91	0.595	78	0.51	0.543	0.457	0.0704341	0.00217806	0.1239	0.03
Rhincodon_typus.NW_018075663.1.184123.184284	69	156	10764	236	2.192	90	0.577	68	0.436	0.582	0.418	0.0499536	0.0015598	0.093	0.0266
Rhincodon_typus.NW_018075684.1.32919.32728	70	183	12810	123	0.96	87	0.475	64	0.35	0.465	0.535	0.0429398	0.0014522	0.0984	0.0228
Rhincodon_typus.NW_018075698.1.68909.68766	80	129	10320	66	0.64	35	0.271	25	0.194	0.576	0.424	0.034239	0.0009722	0.0293	0.0053
Rhincodon_typus.NW_018075698.1.82819.82626	73	186	13578	90	0.663	76	0.409	61	0.328	0.583	0.417	0.044584	0.00152011	0.0654	0.0144
Rhincodon_typus.NW_018075743.1.17073.17229	74	147	10878	75	0.689	68	0.463	56	0.381	0.488	0.512	0.036556	0.00110805	0.0649	0.0165
Rhincodon_typus.NW_018075803.1.139229.139355	81	120	9720	131	1.348	71	0.592	55	0.458	0.575	0.425	0.0465752	0.00127551	0.0868	0.0193
Rhincodon_typus.NW_018075829.1.144801.144586	75	207	15525	837	5.391	121	0.585	100	0.483	0.549	0.451	0.0591073	0.00212601	0.0744	0.0218
Rhincodon_typus.NW_018075929.1.16655.16858	85	189	16065	174	1.083	89	0.471	74	0.392	0.459	0.541	0.037912	0.00130301	0.0744	0.0149
Rhincodon_typus.NW_018075977.1.12666.12806	77	132	10164	117	1.151	43	0.326	36	0.273	0.549	0.451	0.0497647	0.00142938	0.0721	0.0113
Rhincodon_typus.NW_018075995.1.8139.7999	72	138	9936	60	0.604	70	0.507	53	0.384	0.54	0.46	0.0439294	0.00129013	0.0544	0.0185
Rhincodon_typus.NW_018075998.1.54507.54636	86	126	10836	69	0.637	63	0.5	45	0.357	0.527	0.473	0.0452642	0.00127022	0.0797	0.0197
Rhincodon_typus.NW_018076073.1.33310.33465	71	153	10863	195	1.795	86	0.562	70	0.458	0.581	0.419	0.0610146	0.00188677	0.0919	0.0249
Rhincodon_typus.NW_018076122.1.68415.68584	71	165	11715	194	1.656	48	0.291	39	0.236	0.556	0.444	0.0316397	0.00101605	0.0493	0.009
Rhincodon_typus.NW_018076136.1.132745.132895	78	138	10764	126	1.171	67	0.486	57	0.413	0.546	0.454	0.040171	0.00117976	0.0947	0.0252
Rhincodon_typus.NW_018076137.1.134896.135047	81	144	11664	120	1.029	80	0.556	54	0.375	0.548	0.452	0.0376897	0.00113069	0.0843	0.021
Rhincodon_typus.NW_018076143.1.119258.119461	70	195	13650	213	1.56	109	0.559	90	0.462	0.525	0.475	0.0528809	0.00184611	0.0956	0.0258
Rhincodon_typus.NW_018076143.1.159817.159990	80	162	12960	129	0.995	86	0.531	68	0.42	0.533	0.467	0.0516559	0.00164368	0.081	0.0187
Rhincodon_typus.NW_018076143.1.164064.163887	76	165	12540	238	1.898	101	0.612	87	0.527	0.543	0.457	0.0613531	0.00197024	0.0734	0.0221
Rhincodon_typus.NW_018076148.1.31297.31102	78	192	14976	222	1.482	85	0.443	62	0.323	0.531	0.469	0.0343221	0.00118895	0.0668	0.0165
Rhincodon_typus.NW_018076182.1.47399.47545	76	141	10716	93	0.868	72	0.511	52	0.369	0.55	0.45	0.0477702	0.0014181	0.0789	0.0222
Rhincodon_typus.NW_018076183.1.30518.30651	74	129	9546	84	0.88	61	0.473	39	0.302	0.546	0.454	0.048631	0.00138086	0.0579	0.0177
Rhincodon_typus.NW_018076319.1.80286.80105	77	150	11550	138	1.195	72	0.48	55	0.367	0.6	0.4	0.0397914	0.00121836	0.0542	0.0148
Rhincodon_typus.NW_018076334.1.93660.93497	77	153	11781	64	0.543	49	0.32	41	0.268	0.515	0.485	0.0544238	0.00168296	0.1171	0.0145
Rhincodon_typus.NW_018076342.1.101140.101310	76	168	12768	75	0.587	69	0.411	52	0.31	0.531	0.469	0.0369032	0.0011958	0.0833	0.0146
Rhincodon_typus.NW_018076342.1.113162.113330	78	165	12870	165	1.282	92	0.558	66	0.4	0.546	0.454	0.0375092	0.00120454	0.0703	0.0192
Rhincodon_typus.NW_018076342.1.54747.54956	74	204	15096	75	0.497	80	0.392	65	0.319	0.563	0.437	0.0340837	0.00121703	0.0693	0.0138
Rhincodon_typus.NW_018076342.1.60045.60233	73	186	13578	126	0.928	86	0.462	63	0.339	0.578	0.422	0.0447636	0.00152623	0.0898	0.024
Rhincodon_typus.NW_018076342.1.68845.69072	74	222	16428	280	1.704	94	0.423	70	0.315	0.535	0.465	0.0410463	0.00152894	0.0574	0.0165
Rhincodon_typus.NW_018076342.1.93193.93364	71	162	11502	171	1.487	96	0.593	80	0.494	0.569	0.431	0.0477741	0.00152016	0.061	0.0237
Rhincodon_typus.NW_018076412.1.26345.26478	77	129	9933	105	1.057	51	0.395	38	0.295	0.608	0.392	0.0423237	0.00120176	0.0493	0.0134
Rhincodon_typus.NW_018076528.1.82791.82637	72	150	10800	135	1.25	77	0.513	60	0.4	0.425	0.575	0.0448486	0.0013732	0.0757	0.0213
Rhincodon_typus.NW_018076647.1.87849.88067	72	204	14688	243	1.654	117	0.574	93	0.456	0.615	0.385	0.0377638	0.00134844	0.0976	0.0205
Rhincodon_typus.NW_018076662.1.26334.26468	70	129	9030	96	1.063	55	0.426	42	0.326	0.607	0.393	0.0437703	0.00124284	0.0657	0.015
Rhincodon_typus.NW_018076662.1.51949.52241	69	270	18630	225	1.208	121	0.448	79	0.293	0.554	0.446	0.0245847	0.00100992	0.0491	0.0136
Rhincodon_typus.NW_018076674.1.39117.38972	82	141	11562	87	0.752	59	0.418	43	0.305	0.506	0.494	0.0398013	0.00118154	0.0661	0.0148
Rhincodon_typus.NW_018076910.1.18874.18727	74	144	10656	63	0.591	65	0.451	54	0.375	0.453	0.547	0.0596191	0.00178857	0.0887	0.0197
Rhincodon_typus.NW_018076910.1.24045.23889	80	141	11280	69	0.612	57	0.404	53	0.376	0.422	0.578	0.0408891	0.00121383	0.0733	0.0161
Rhincodon_typus.NW_018076910.1.41164.40968	77	192	14784	198	1.339	97	0.505	77	0.401	0.547	0.453	0.0460152	0.00159401	0.0585	0.0229
Rhincodon_typus.NW_018077065.1.238425.238598	75	168	12600	177	1.405	91	0.542	68	0.405	0.516	0.484	0.0517376	0.00167649	0.087	0.0269
Rhincodon_typus.NW_018077162.1.10019.10173	79	147	11613	153	1.317	62	0.422	47	0.32	0.512	0.488	0.043159	0.00130819	0.0588	0.0129
Rhincodon_typus.NW_018077244.1.82762.82600	74	144	10656	267	2.506	85	0.59	65	0.451	0.584	0.416	0.0584538	0.00175361	0.1014	0.023
Rhincodon_typus.NW_018077310.1.45332.45472	85	129	10965	135	1.231	65	0.504	51	0.395	0.544	0.456	0.0526502	0.00149498	0.1181	0.0228
Rhincodon_typus.NW_018077310.1.8952.9089	85	135	11475	102	0.889	75	0.556	61	0.452	0.581	0.419	0.056692	0.00164676	0.0844	0.0165
Rhincodon_typus.NW_018077477.1.141853.141719	73	129	9417	108	1.147	49	0.38	42	0.326	0.495	0.505	0.0651579	0.00185013	0.106	0.0295
Rhincodon_typus.NW_018077601.1.132413.132225	83	180	14940	144	0.964	81	0.45	57	0.317	0.615	0.385	0.0431046	0.00144577	0.0405	0.0151
Rhincodon_typus.NW_018077631.1.11795.11955	74	150	11100	147	1.324	90	0.6	73	0.487	0.489	0.511	0.0559695	0.00171371	0.1141	0.0293
Rhincodon_typus.NW_018077714.1.17166.17355	83	183	15189	375	2.469	106	0.579	76	0.415	0.581	0.419	0.0524744	0.00177465	0.0759	0.0202
Rhincodon_typus.NW_018077774.1.24442.24611	75	153	11475	180	1.569	68	0.444	55	0.359	0.544	0.456	0.0528807	0.00163525	0.064	0.017
Rhincodon_typus.NW_018077774.1.25256.25386	76	120	9120	84	0.921	57	0.475	46	0.383	0.567	0.433	0.0434262	0.00118927	0.1202	0.0204
Rhincodon_typus.NW_018077774.1.25720.25887	71	162	11502	246	2.139	88	0.543	56	0.346	0.605	0.395	0.0482719	0.001536	0.1275	0.0299
Rhincodon_typus.NW_018077781.1.53000.52867	71	129	9159	72	0.786	53	0.411	46	0.357	0.543	0.457	0.0364734	0.00103565	0.0603	0.0129
Rhincodon_typus.NW_018077893.1.196647.196827	77	171	13167	276	2.096	75	0.439	59	0.345	0.541	0.459	0.0453269	0.00148181	0.066	0.0116
Rhincodon_typus.NW_018077974.1.4903.5128	72	219	15768	138	0.875	85	0.388	71	0.324	0.621	0.379	0.0265529	0.000982366	0.0693	0.0149
Rhincodon_typus.NW_018077977.1.41867.41718	72	147	10584	105	0.992	73	0.497	57	0.388	0.576	0.424	0.0414975	0.00125783	0.0792	0.0218
Rhincodon_typus.NW_018077990.1.15665.15525	73	132	9636	150	1.557	73	0.553	58	0.439	0.542	0.458	0.0650768	0.00186919	0.1373	0.0264
Rhincodon_typus.NW_018078135.1.43734.43519	79	204	16116	105	0.652	80	0.392	53	0.26	0.483	0.517	0.0494175	0.00176456	0.0785	0.0158
Rhincodon_typus.NW_018078135.1.53483.53339	79	138	10902	87	0.798	39	0.283	30	0.217	0.522	0.478	0.035507	0.00104278	0.0575	0.0088
Rhincodon_typus.NW_018078165.1.49024.49166	72	138	9936	126	1.268	55	0.399	49	0.355	0.534	0.466	0.0479798	0.00140909	0.1343	0.02
Rhincodon_typus.NW_018078167.1.43269.43667	69	381	26289	600	2.282	196	0.514	139	0.365	0.575	0.425	0.0352167	0.00171851	0.0657	0.0185
Rhincodon_typus.NW_018078417.1.33064.32854	69	192	13248	126	0.951	91	0.474	60	0.312	0.575	0.425	0.0430879	0.00149261	0.0739	0.0188
Rhincodon_typus.NW_018078417.1.36211.36066	81	141	11421	93	0.814	59	0.418	51	0.362	0.57	0.43	0.0482745	0.00143307	0.0609	0.0119
Rhincodon_typus.NW_018078431.1.47449.47292	70	153	10710	189	1.765	67	0.438	47	0.307	0.48	0.52	0.0696702	0.00215443	0.1022	0.0248
Rhincodon_typus.NW_018078537.1.211404.211266	75	141	10575	621	5.872	74	0.525	55	0.39	0.576	0.424	0.0478311	0.00141991	0.0501	0.0178
Rhincodon_typus.NW_018078608.1.21030.20896	77	126	9702	126	1.299	70	0.556	63	0.5	0.516	0.484	0.0554585	0.0015563	0.0881	0.0213
Rhincodon_typus.NW_018078933.1.50795.51013	83	201	16683	189	1.133	102	0.507	82	0.408	0.494	0.506	0.0432825	0.00153409	0.0995	0.0195
Rhincodon_typus.NW_018079053.1.17091.16954	80	126	10080	264	2.619	65	0.516	48	0.381	0.59	0.41	0.0475971	0.00133569	0.0782	0.0174
Rhincodon_typus.NW_018079157.1.2337.2185	76	147	11172	1011	9.049	66	0.449	45	0.306	0.57	0.43	0.0439146	0.00133109	0.052	0.0188
Rhincodon_typus.NW_018079157.1.26060.26236	72	168	12096	294	2.431	80	0.476	65	0.387	0.587	0.413	0.0411014	0.00133184	0.0777	0.0168
Rhincodon_typus.NW_018079157.1.41308.41439	76	123	9348	99	1.059	61	0.496	47	0.382	0.538	0.462	0.0445361	0.00123482	0.0927	0.0219
Rhincodon_typus.NW_018079157.1.55359.55543	79	180	14220	75	0.527	68	0.378	59	0.328	0.529	0.471	0.036648	0.00122921	0.0508	0.019
Rhincodon_typus.NW_018079157.1.7615.7393	78	219	17082	21	0.123	109	0.498	63	0.288	0.588	0.412	0.0331448	0.00122625	0.0746	0.0186
Rhincodon_typus.NW_018079162.1.46079.46264	72	177	12744	288	2.26	91	0.514	74	0.418	0.58	0.42	0.0393371	0.00130837	0.0752	0.017
Rhincodon_typus.NW_018079268.1.83534.83407	78	114	8892	264	2.969	56	0.491	46	0.404	0.547	0.453	0.0603327	0.00161044	0.1374	0.0244
Rhincodon_typus.NW_018079415.1.34322.34181	81	138	11178	135	1.208	63	0.457	56	0.406	0.533	0.467	0.0499621	0.0014673	0.0767	0.0192
Rhincodon_typus.NW_018079463.1.24545.24686	73	138	10074	93	0.923	59	0.428	48	0.348	0.583	0.417	0.0502457	0.00147563	0.0728	0.0193
Rhincodon_typus.NW_018079469.1.76148.76025	83	120	9960	150	1.506	55	0.458	38	0.317	0.471	0.529	0.0371123	0.00101636	0.0411	0.009
Rhincodon_typus.NW_018079541.1.135923.135768	78	147	11466	300	2.616	70	0.476	54	0.367	0.522	0.478	0.0429538	0.00130197	0.0761	0.0181
Rhincodon_typus.NW_018079541.1.136386.136241	79	144	11376	209	1.837	73	0.507	61	0.424	0.658	0.342	0.0421894	0.00126568	0.0715	0.0186
Rhincodon_typus.NW_018079541.1.138291.138116	79	165	13035	165	1.266	61	0.37	51	0.309	0.584	0.416	0.0382123	0.00122712	0.0697	0.0124
Rhincodon_typus.NW_018079772.1.93097.92935	73	156	11388	183	1.607	70	0.449	50	0.321	0.599	0.401	0.0322866	0.00100815	0.0593	0.0128
Rhincodon_typus.NW_018080162.1.74536.74678	81	135	10935	81	0.741	53	0.393	44	0.326	0.525	0.475	0.0491542	0.0014278	0.0675	0.0125
Rhincodon_typus.NW_018080207.1.41396.41253	81	138	11178	91	0.814	72	0.522	58	0.42	0.538	0.462	0.0484686	0.00142344	0.0551	0.015
Rhincodon_typus.NW_018080209.1.21526.21384	75	138	10350	172	1.662	67	0.486	57	0.413	0.492	0.508	0.0485583	0.00142608	0.091	0.0205
Rhincodon_typus.NW_018080209.1.23256.23093	69	150	10350	144	1.391	77	0.513	52	0.347	0.531	0.469	0.0544299	0.00166657	0.0695	0.0258
Rhincodon_typus.NW_018080230.1.28503.28344	73	144	10512	129	1.227	75	0.521	66	0.458	0.512	0.488	0.0520948	0.00156284	0.0917	0.0237
Rhincodon_typus.NW_018080277.1.39750.39874	77	120	9240	18	0.195	30	0.25	21	0.175	0.63	0.37	0.036041	0.000987024	0.019	0.0063
Rhincodon_typus.NW_018080277.1.43740.43914	74	165	12210	147	1.204	67	0.406	47	0.285	0.625	0.375	0.0324078	0.00104071	0.0382	0.012
Rhincodon_typus.NW_018080277.1.45214.45356	71	138	9798	93	0.949	65	0.471	37	0.268	0.541	0.459	0.0402141	0.00118102	0.0534	0.0168
Rhincodon_typus.NW_018080278.1.14749.15032	72	267	19224	390	2.029	103	0.386	66	0.247	0.577	0.423	0.0254857	0.0010411	0.0484	0.0125
Rhincodon_typus.NW_018080427.1.22324.22175	69	141	9729	157	1.614	66	0.468	54	0.383	0.58	0.42	0.0516974	0.00153468	0.0676	0.0187
Rhincodon_typus.NW_018080440.1.62545.62370	73	165	12045	153	1.27	80	0.485	68	0.412	0.475	0.525	0.0453551	0.00145649	0.1201	0.0198
Rhincodon_typus.NW_018080471.1.56223.55968	70	249	17430	1167	6.695	139	0.558	108	0.434	0.56	0.44	0.0478611	0.00188809	0.0798	0.0209
Rhincodon_typus.NW_018080509.1.50006.50164	69	156	10764	93	0.864	89	0.571	80	0.513	0.648	0.352	0.0518026	0.00161754	0.0884	0.0214
Rhincodon_typus.NW_018080509.1.59571.59756	81	180	14580	117	0.802	100	0.556	75	0.417	0.634	0.366	0.0375899	0.0012608	0.0821	0.0168
Rhincodon_typus.NW_018080509.1.67615.67770	81	153	12393	156	1.259	68	0.444	59	0.386	0.605	0.395	0.0415374	0.00128447	0.0818	0.0135
Rhincodon_typus.NW_018080693.1.36107.36251	70	138	9660	36	0.373	60	0.435	51	0.37	0.6	0.4	0.0385853	0.00113319	0.0777	0.0172
Rhincodon_typus.NW_018080693.1.85791.85663	81	126	10206	81	0.794	57	0.452	49	0.389	0.517	0.483	0.0533878	0.00149819	0.0808	0.0167
Rhincodon_typus.NW_018081273.1.11834.11703	77	120	9240	243	2.63	67	0.558	54	0.45	0.534	0.466	0.0638589	0.00174885	0.1077	0.021
Rhincodon_typus.NW_018081273.1.3765.3605	75	153	11475	73	0.636	97	0.634	77	0.503	0.518	0.482	0.060262	0.0018635	0.1283	0.0268
Rhincodon_typus.NW_018081441.1.58503.58629	84	114	9576	108	1.128	43	0.377	41	0.36	0.594	0.406	0.0413086	0.00110264	0.0714	0.0133
Rhincodon_typus.NW_018081734.1.12719.12576	78	138	10764	138	1.282	78	0.565	66	0.478	0.559	0.441	0.0525564	0.00154349	0.0869	0.0244
Rhincodon_typus.NW_018081811.1.28718.28966	78	234	18252	201	1.101	112	0.479	85	0.363	0.482	0.518	0.0329344	0.0012595	0.055	0.0147
Rhincodon_typus.NW_018081812.1.54121.54268	79	144	11376	42	0.369	67	0.465	57	0.396	0.591	0.409	0.044011	0.00132033	0.0606	0.016
Rhincodon_typus.NW_018081953.1.59611.59487	71	117	8307	66	0.795	58	0.496	47	0.402	0.575	0.425	0.050853	0.00137515	0.0581	0.0166
Rhincodon_typus.NW_018081953.1.62245.62116	77	123	9471	111	1.172	69	0.561	50	0.407	0.551	0.449	0.049866	0.0013826	0.0779	0.0191
Rhincodon_typus.NW_018081956.1.14458.14593	75	117	8775	111	1.265	52	0.444	37	0.316	0.55	0.45	0.0567128	0.00153361	0.0591	0.0129
Rhincodon_typus.NW_018082067.1.43448.43246	76	186	14136	159	1.125	109	0.586	94	0.505	0.491	0.509	0.0503264	0.0017159	0.1192	0.0261
Rhincodon_typus.NW_018082067.1.52559.52436	75	111	8325	72	0.865	53	0.477	37	0.333	0.548	0.452	0.0526634	0.00138711	0.0578	0.018
Rhincodon_typus.NW_018082067.1.72090.71861	72	216	15552	177	1.138	104	0.481	85	0.394	0.531	0.469	0.0350077	0.00128626	0.1102	0.0189
Rhincodon_typus.NW_018082160.1.34779.34906	81	123	9963	105	1.054	47	0.382	38	0.309	0.394	0.606	0.0486541	0.001349	0.0617	0.0137
Rhincodon_typus.NW_018082207.1.16979.16831	71	135	9585	114	1.189	67	0.496	51	0.378	0.467	0.533	0.0532702	0.00154736	0.1083	0.0313
Rhincodon_typus.NW_018083204.1.21846.22010	78	159	12402	531	4.282	90	0.566	71	0.447	0.59	0.41	0.0526082	0.00165841	0.1056	0.0202
Rhincodon_typus.NW_018084186.1.349877.349719	78	144	11232	132	1.175	59	0.41	49	0.34	0.504	0.496	0.0452872	0.00135861	0.1045	0.0186
Rhincodon_typus.NW_018084201.1.130428.130237	74	186	13764	586	4.257	97	0.522	79	0.425	0.579	0.421	0.0440192	0.00150086	0.0965	0.0232
Rhincodon_typus.NW_018084201.1.142068.141833	73	231	16863	213	1.263	125	0.541	112	0.485	0.607	0.393	0.0494509	0.00187897	0.0778	0.0218
Rhincodon_typus.NW_018084201.1.170606.170345	73	255	18615	784	4.212	159	0.624	135	0.529	0.609	0.391	0.049592	0.0019798	0.1025	0.0218
Rhincodon_typus.NW_018084201.1.97698.97549	71	141	10011	432	4.315	90	0.638	74	0.525	0.675	0.325	0.0537528	0.0015957	0.1147	0.0218
Rhincodon_typus.NW_018084237.1.118104.117676	69	423	29187	717	2.457	213	0.504	164	0.388	0.611	0.389	0.025525	0.00131243	0.0591	0.018
Rhincodon_typus.NW_018084237.1.156015.156186	72	165	11880	156	1.313	92	0.558	76	0.461	0.659	0.341	0.04651	0.00149358	0.0712	0.018
Rhincodon_typus.NW_018084237.1.167999.168175	71	162	11502	267	2.321	91	0.562	67	0.414	0.561	0.439	0.0560257	0.00178273	0.1116	0.0275
Rhincodon_typus.NW_018084237.1.169049.169188	78	132	10296	114	1.107	72	0.545	57	0.432	0.628	0.372	0.0570497	0.00163863	0.0763	0.0166
Rhincodon_typus.NW_018084237.1.172597.172849	73	252	18396	375	2.038	152	0.603	120	0.476	0.602	0.398	0.0332463	0.00131942	0.0963	0.0212
Rhincodon_typus.NW_018084237.1.178024.178193	80	150	12000	109	0.908	82	0.547	67	0.447	0.61	0.39	0.0592436	0.00181396	0.085	0.017
Rhincodon_typus.NW_018084242.1.194548.194753	77	201	15477	195	1.26	91	0.453	66	0.328	0.604	0.396	0.0439418	0.00155746	0.0754	0.0171
Rhincodon_typus.NW_018084242.1.203153.203290	83	129	10707	205	1.915	52	0.403	41	0.318	0.702	0.298	0.0444526	0.00126221	0.0511	0.0104
Rhincodon_typus.NW_018084242.1.211942.212138	79	183	14457	132	0.913	98	0.536	53	0.29	0.525	0.475	0.0402023	0.00135962	0.0686	0.0178
Rhincodon_typus.NW_018084242.1.273448.273594	79	135	10665	90	0.844	57	0.422	48	0.356	0.532	0.468	0.0636989	0.00185029	0.0504	0.0116
Rhincodon_typus.NW_018084267.1.126751.126612	72	132	9504	234	2.462	70	0.53	54	0.409	0.637	0.363	0.0642137	0.0018444	0.0606	0.0195
Rhincodon_typus.NW_018084267.1.24980.24840	71	132	9372	102	1.088	66	0.5	44	0.333	0.582	0.418	0.0399567	0.00114767	0.0693	0.0204
Rhincodon_typus.NW_018084327.1.83147.83301	78	141	10998	351	3.191	71	0.504	51	0.362	0.611	0.389	0.0483118	0.00143418	0.0694	0.0187
Rhincodon_typus.NW_018084444.1.143738.143898	79	153	12087	204	1.688	79	0.516	62	0.405	0.576	0.424	0.0587198	0.00181581	0.1377	0.0239

### Sheet: Table S6
Table S6. Pearson correlation coefficient among six phylogenetic signals in NT dataset (4,452 CDS).
	PIS	EvolRate	DVMC	nRCFV	absDiffGC	absRatioLen
PIS	1	0.515084	0.370821	0.44182	0.0689946	0.0172119
EvolRate	0.515084	1	0.757528	0.613704	0.172239	-0.0519626
DVMC	0.370821	0.757528	1	0.550228	0.179176	0.0101565
nRCFV	0.44182	0.613704	0.550228	1	0.232479	-0.0100779
absDiffGC	0.0689946	0.172239	0.179176	0.232479	1	-0.00823996
absRatioLen	0.0172119	-0.0519626	0.0101565	-0.0100779	-0.00823996	1

### Sheet: Table S7
Table S7. P-value for Pearson correlation coefficient analysis.
	PIS	EvolRate	DVMC	nRCFV	absDiffGC	absRatioLen
PIS	NA	0	0	0	4.07e-06	0.250886
EvolRate	0	NA	0	0	0	0.0005234
DVMC	0	0	NA	0	0	0.498085
nRCFV	0	0	0	NA	0	0.501418
absDiffGC	4.07e-06	0	0	0	NA	0.582558
absRatioLen	0.250886	0.0005234	0.498085	0.501418	0.582558	NA

### Sheet: Table S8
Table S8. All 20 fossils for divergence time estimation.
node number	description	minimum age	maximum age	remarks & explanation	references	findMRCA
1	split Elasmobranchii from Holocephala	387.95 ±1.04	419.62 ±1.36	age Euselachii, derm dents in Silur, teeth in Lower Devon (Emsian?)	Ginter M, Hampe O, Duffin C. Handbook of Paleoichthyology, Vol. 3D, Chondrichthyes. Paleozoic Elasmobranchii: Teeth. Verlag Friedrich Pfeil: Munich; 2010.	GCF_018977255.1|Callorhinchus_milii, GCA_035084215.1|Heptranchias_perlo
2	age Hexanchiformes	100,5 +- 0,1	201.4 ±0.2	split Chlamydo from Hexanchi	Maisey 2012	GCA_035084215.1|Heptranchias_perlo, DRR400770|Chlamydoselachus_anguineus
3	age clade Pristiophoriformes, Squatiniformes & (Echinorhiniformes)	143,1 +- 0,6	161.5 ±1.0	split into the three different lineages	Maisey 2012	CL-CHO-10757|Pristiophorus_cirratus, GCA_031763465.1|Squatina_squatina
4	split Squalo- from Galeomorphii	190	237		Ginter M, Hampe O, Duffin C. Handbook of Paleoichthyology, Vol. 3D, Chondrichthyes. Paleozoic Elasmobranchii: Teeth. Verlag Friedrich Pfeil: Munich; 2010.	GCA_035084215.1|Heptranchias_perlo, GCA_036365495.1|Heterodontus_francisci
5	age Squaliformes	130	163	radiation in squaliform lineages	Maisey 2012	DRR351658|Etmopterus_molleri, CL-CHO-85|Squalus_acanthias
6	split Heterodontiformes from all other Galeomorphii	175	201.4 ±0.2	age Heterodontiformes	Maisey 2012	GCA_036365495.1|Heterodontus_francisci, GCF_021869965.1|Rhincodon_typus
7	age Rhincodon	23	56	split of Ginglyostoma from Rhincodon, very recent comparatively	Maisey 2012	GCF_021869965.1|Rhincodon_typus, GCA_024137785.1|Ginglymostoma_cirratum
8	age Hemiscyllidae	100,5 +- 0,1	143,1 +- 0,6	split into genera	Maisey 2012	GCF_020745735.1|Hemiscyllium_ocellatum, GCA_003427335.1|Chiloscyllium_punctatum
9	age Cetorhinus	48	56	split Cetorhinidae from Laminidae	Maisey 2012	CL-CHO-113|Cetorhinus_maximus, CL-CHO-65|Lamna_nasus
10	age Lamnidae	33.9	66	radiation into lamnid genera	Maisey 2012	CL-CHO-65|Lamna_nasus, CL-CHO-126|Carcharodon_carcharias
11	split Lamniformes from Carcharhiniformes	143,1 +- 0,6	161.5 ±1.0	calibration based on age of Lamniformes as age of Carcharhiniformes is problematic	Maisey 2012	CL-CHO-65|Lamna_nasus, GCA_003427355.1|Scyliorhinus_torazame
12	split Scyliorhinidae from Triakidae and remaining Carcharhiniforms	66	143,1 +- 0,6	based on fossil record of both families assigned to extant taxa	Maisey 2012	GCA_003427355.1|Scyliorhinus_torazame, GCA_024679065.1|Sphyrna_mokarran
13	split Sphyrna from Carcharhinidae	23.04	? 56	difficult max age as no extinct taxa recorded, very recent	Maisey 2012	GCA_024679065.1|Sphyrna_mokarran, GCA_030324005.1|Negaprion_brevirostris
14	split Negaprion from Carcharhinus & Prionace	23.04	56		Maisey 2012	GCA_030324005.1|Negaprion_brevirostris, GCA_037974335.1|Prionace_glauca
15	split sharks and rays	201.4 ±0.2	271	difficult- rays appear comparatively young (Jurassic) compared to extinct sharks.maybe not use.	Ginter M, Hampe O, Duffin C. Handbook of Paleoichthyology, Vol. 3D, Chondrichthyes. Paleozoic Elasmobranchii: Teeth. Verlag Friedrich Pfeil: Munich; 2010.	GCA_037974335.1|Prionace_glauca, GCF_010909765.2|Amblyraja_radiata
16	age Batoidea	143.1 ±0.6	201.4 ±0.2	all lineages establsihed in Mesozoic, fossil record dates back to Jurassic		GCA_963514005.1|Raja_brachyura, GCA_036971175.1|Narcine_bancroftii
17	radiation Rajidae	56	100,5 +- 0,1			GCA_963514005.1|Raja_brachyura, GCF_010909765.2|Amblyraja_radiata
18	split Narcine from Torpedo	56	66			GCA_036971175.1|Narcine_bancroftii, GCA_032162045.1|Torpedo_suessii
19	split Pristis from Rhinidae	56	66			GCF_009764475.1|Pristis_pectinata, GCA_030265395.1|Rhina_ancylostoma
20	radiation Mylobatiformes	100.5 ±0.1	132.6 ±0.6			GCA_030035685.1|Mobula_birostris, GCA_032362145.1|Hypanus_berthalutzae
